# Reproducibility of the evaluation of genetic variant pathogenicity based on the animal variant classification guidelines

**DOI:** 10.1101/2025.11.12.687631

**Authors:** Iris Casselman, Carlotta Ferrari, Marie Abitbol, Danika Bannasch, Jerold Bell, Caroline Dufaure de Citres, Carrie J. Finno, Jessica J. Hayward, Jens Häggström, Jason T. Huff, Tosso Leeb, Ingrid Ljungvall, Maria Longeri, Leslie A. Lyons, Marcela Martinez, Cathryn Mellersh, Frank W. Nicholas, Åsa Ohlsson, Pascale Smets, Maria G. Strillacci, Imke Tammen, Frank G. van Steenbeek, Bart J.G. Broeckx

## Abstract

Until recently, due to the absence of standardized guidelines tailored for veterinary use, the evaluation of genetic variant pathogenicity for single-gene diseases was based on a personal interpretation of the presented evidence, which has led to ambiguous interpretation. With the publication of the animal variant classification guidelines (AVCG), a more objective approach became available. Variants are evaluated based on twenty-three criteria and labeled as pathogenic, likely pathogenic, variant of uncertain significance, likely benign or benign. While the accuracy was thoroughly tested in the original publication, the reproducibility of the various steps involved was only briefly checked, which is why the current study was performed. Each variant from a set of 150 published likely causal variants for single-gene diseases from three species (dog, cat, horse) was independently and blindly assessed by three different reviewers, each applying the same AVCG. An overall agreement of 93% for decisions on the scope, i.e. whether they fit the inclusion criteria to allow evaluation with AVCG, was found. More importantly, the reproducibility was 65% for the pathogenicity classification and this increased to 83% clinically relevant agreement. While a direct comparison of the reproducibility with human literature is not possible for the scope, the reproducibility on pathogenicity classification is in line with reports using the human American College for Medical Genetics and Genomics and Association for Molecular Pathology guidelines for human variants. Overall, based on the current study, the reproducibility of the guidelines in veterinary species is within current expectations.

## Supplementary material for "Reproducibility of the evaluation of genetic variant pathogenicity based on the animal variant classification guidelines": Suppl. File 5

### Sheet: Suppl_File_5
Suppl. File 5. Criteria and label for the variants considered in the scope for evaluation with the animal variant classificiation guidelines
omia.variant ID	OMIA ID	Species	Breed	Phenotype	Gene	Allele	Type	Source.of.the.Variant	Deleterious	Reference.Sequence	Chr	g..or.m.	c..or.n.	p.	Verbal.Description	EVA.ID	Year.Published	PubMed.ID	Acknowledgements	in.scope	COI	population	PVS1..yes.no.	PS1..yes.no.	PS2..yes.no.	PS3..yes.no.	PS4..yes.no.	PS5..yes.no.	PM1..yes.no.	PM2..yes.no.	PM3..yes.no.	PM4..yes.no.	PP1..yes.no.	PP2..yes.no.	PP3..yes.no.	PP4..yes.no.	BS1..yes.no.	BS2..yes.no.	BS3..yes.no.	BP1..yes.no.	BP2..yes.no.	BP3..yes.no.	BP4..yes.no.	BP5..yes.no.	BP6..yes.no.	final.label
1050	OMIA:002179-9615	dog	Labrador Retriever (Dog)	Stargardt disease 1	ABCA4		insertion, small (<=20)	Naturally occurring variant	yes	CanFam3.1	6	NC_006588.3:g.55146556dup	NM_001003360.2:c.4176dup	NP_001003360.2:p.(F1393Lfs*3)	Mäkeläinen et al. (2019): "ENSCAFT00000005367 exon28 4170dupC* V1390fs" Importantly, the same authors also explain in Table S3 that "*The insertion is found in a cytosine mononucleotide-repeat region [55,146,550–55,146,556] and it is arbitrary at what position the actual insertion occurs. In the text we have denoted the insertion as c.4176insC, p.F1393Lfs*1395)." Variant information changed to reflect HGVS nomenclature		2019	30889179		yes	No	Labrador Retriever (Dog)	yes	no	no	no	no	no	no	no	no	no	yes	no	yes	yes	no	no	no	no	no	no	no	no	no	P
1050	OMIA:002179-9615	dog	Labrador Retriever (Dog)	Stargardt disease 1	ABCA4		insertion, small (<=20)	Naturally occurring variant	yes	CanFam3.1	6	NC_006588.3:g.55146556dup	NM_001003360.2:c.4176dup	NP_001003360.2:p.(F1393Lfs*3)	Mäkeläinen et al. (2019): "ENSCAFT00000005367 exon28 4170dupC* V1390fs" Importantly, the same authors also explain in Table S3 that "*The insertion is found in a cytosine mononucleotide-repeat region [55,146,550–55,146,556] and it is arbitrary at what position the actual insertion occurs. In the text we have denoted the insertion as c.4176insC, p.F1393Lfs*1395)." Variant information changed to reflect HGVS nomenclature		2019	30889179		yes	no	Labrador	yes	no	no	yes	yes	yes	no	no	no	no	no	no	no	yes	no	no	no	no	no	no	no	no	no	P
1050	OMIA:002179-9615	dog	Labrador Retriever (Dog)	Stargardt disease 1	ABCA4		insertion, small (<=20)	Naturally occurring variant	yes	CanFam3.1	6	NC_006588.3:g.55146556dup	NM_001003360.2:c.4176dup	NP_001003360.2:p.(F1393Lfs*3)	Mäkeläinen et al. (2019): "ENSCAFT00000005367 exon28 4170dupC* V1390fs" Importantly, the same authors also explain in Table S3 that "*The insertion is found in a cytosine mononucleotide-repeat region [55,146,550–55,146,556] and it is arbitrary at what position the actual insertion occurs. In the text we have denoted the insertion as c.4176insC, p.F1393Lfs*1395)." Variant information changed to reflect HGVS nomenclature		2019	30889179		yes	no	Labrador Retriever (Dog)	yes	no	no	yes		yes	yes	no		yes	yes			yes										P
1259	OMIA:002226-9615	dog	Australian Kelpie (Dog)	Intestinal lipid malabsorption	ACSL5		deletion, gross (>20)	Naturally occurring variant	yes	CanFam3.1	28	NC_006610.3:g.23380074_23483377del			NC_006610.3CFA28:g.23380074_23483377del (O/Brien et al., 2020)		2020	33106515		yes	no	Australian kelpie	yes	no	no	yes	yes	yes	yes	no	no	yes	no	no	yes	yes	no	no	no	no	no	no	no	no	no	P
1259	OMIA:002226-9615	dog	Australian Kelpie (Dog)	Intestinal lipid malabsorption	ACSL5		deletion, gross (>20)	Naturally occurring variant	yes	CanFam3.1	28	NC_006610.3:g.23380074_23483377del			NC_006610.3CFA28:g.23380074_23483377del (O/Brien et al., 2020)		2020	33106515		yes	no	Australian Kelpies	yes	no	no	yes	yes	yes	no	no	no	no	yes	no		yes	no	no	no	no	no	no		no	no	P
1259	OMIA:002226-9615	dog	Australian Kelpie (Dog)	Intestinal lipid malabsorption	ACSL5		deletion, gross (>20)	Naturally occurring variant	yes	CanFam3.1	28	NC_006610.3:g.23380074_23483377del			NC_006610.3CFA28:g.23380074_23483377del (O/Brien et al., 2020)		2020	33106515		yes	no	Australian Kelpies	yes			yes	yes	yes		yes		yes			yes	yes	no	no	no	no		no	no	no	no	P
633	OMIA:001520-9615	dog	Glen of Imaal Terrier (Dog)	Cone-rod dystrophy 3	ADAM9		deletion, gross (>20)	Naturally occurring variant	yes		16				a deletion of exons 15 and 16 which alters the reading frame leading to a premature stop codon in the ADAM9 gene		2010	20691256		yes	no	Irish Glen of Imaal Terrier	yes	no	no	yes	no	no	yes	no	no	yes	no	no	yes	yes	no	no	no	no	no	no	no	no	no	P
633	OMIA:001520-9615	dog	Glen of Imaal Terrier (Dog)	Cone-rod dystrophy 3	ADAM9		deletion, gross (>20)	Naturally occurring variant	yes		16				a deletion of exons 15 and 16 which alters the reading frame leading to a premature stop codon in the ADAM9 gene		2010	20691256		yes	no	Glen of Imaal	yes	no	no	yes	yes	yes	no	no	no	no	no	no		yes	no	no	no	no	no	no		no	no	P
633	OMIA:001520-9615	dog	Glen of Imaal Terrier (Dog)	Cone-rod dystrophy 3	ADAM9		deletion, gross (>20)	Naturally occurring variant	yes		16				a deletion of exons 15 and 16 which alters the reading frame leading to a premature stop codon in the ADAM9 gene		2010	20691256		yes	no	all dogs	yes	no	no	no	yes	no	no	no	no	no	no	no		yes	no	no	no	no	no	no		no	no	P
1117	OMIA:000328-9615	dog	Doberman Pinscher (Dog)	Ehlers-Danlos syndrome, type VII (Dermatosparaxis)	ADAMTS2		nonsense (stop-gain)	Naturally occurring variant	yes	CanFam3.1	11	NC_006593.3:g.2408978C>T	XM_843844.4:c.769C>T	XP_848937.1:p.(R257*)			2019	31294848		yes	no	Doberman	yes	no	no	yes	no	no	no	no	no	no	no	no		yes	no	no	no	no	no	no		no	no	P
1117	OMIA:000328-9615	dog	Doberman Pinscher (Dog)	Ehlers-Danlos syndrome, type VII (Dermatosparaxis)	ADAMTS2		nonsense (stop-gain)	Naturally occurring variant	yes	CanFam3.1	11	NC_006593.3:g.2408978C>T	XM_843844.4:c.769C>T	XP_848937.1:p.(R257*)			2019	31294848		yes	no	Dobermann breed. No population, n=1	yes	no	no	no	no	no	yes	no	no	no	no	no	no	yes	no	no	no	no	no	no	no	no	no	P
1117	OMIA:000328-9615	dog	Doberman Pinscher (Dog)	Ehlers-Danlos syndrome, type VII (Dermatosparaxis)	ADAMTS2		nonsense (stop-gain)	Naturally occurring variant	yes	CanFam3.1	11	NC_006593.3:g.2408978C>T	XM_843844.4:c.769C>T	XP_848937.1:p.(R257*)			2019	31294848		yes	no	Doberman Pinscher (single dog)	yes			yes				yes			yes			yes		no	no	no			no	no	no	P
1513	OMIA:000328-9615	dog	Alapaha Blue Blood Bulldog (Dog) American Pit Bull Terrier (Dog)	Ehlers-Danlos syndrome, type VII (Dermatosparaxis)	ADAMTS2		deletion, small (<=20)	Naturally occurring variant	yes	CanFam3.1	11	NC_006593.3:g.2280117delC	XM_843844.4:c.10delC	p.(P4Rfs*175)			2022	36421833		yes	no	Alapaha Blue Blood Bulldog & Pit Bull Terrier	yes	no	no	yes	yes	yes	yes	no	no	yes	no	no	no	yes	no	no	no	no	no	no	no	no	no	P
1513	OMIA:000328-9615	dog	Alapaha Blue Blood Bulldog (Dog) American Pit Bull Terrier (Dog)	Ehlers-Danlos syndrome, type VII (Dermatosparaxis)	ADAMTS2		deletion, small (<=20)	Naturally occurring variant	yes	CanFam3.1	11	NC_006593.3:g.2280117delC	XM_843844.4:c.10delC	p.(P4Rfs*175)			2022	36421833		yes	no	Alapaha Blue Blood Bulldog and Pittbull terrier	yes	no	no	no	no	no	yes	no	no	no	no	no	no	yes	no	no	no	no	no	no	no	no	no	P
1513	OMIA:000328-9615	dog	Alapaha Blue Blood Bulldog (Dog) American Pit Bull Terrier (Dog)	Ehlers-Danlos syndrome, type VII (Dermatosparaxis)	ADAMTS2		deletion, small (<=20)	Naturally occurring variant	yes	CanFam3.1	11	NC_006593.3:g.2280117delC	XM_843844.4:c.10delC	p.(P4Rfs*175)			2022	36421833		yes	no	all dogs	yes	no	no	yes	no	no	no	no	no	no	no	no		yes	no	no	no	no	no	no		no	no	P
43	OMIA:001870-9615	dog	Beagle (Dog)	Glaucoma, primary open angle	ADAMTS10		missense	Naturally occurring variant	yes	CanFam3.1	20	NC_006602.3:g.53096339C>T	XM_022406266.1:c.1981G>A	XP_022261974.1:p.(G661R)			2011	21379321		yes	no	Beagle	no	no	no	yes	yes	yes	yes	no	no	no	yes	yes	yes	yes	no	no	no	no	no	no	no	no	no	P
43	OMIA:001870-9615	dog	Beagle (Dog)	Glaucoma, primary open angle	ADAMTS10		missense	Naturally occurring variant	yes	CanFam3.1	20	NC_006602.3:g.53096339C>T	XM_022406266.1:c.1981G>A	XP_022261974.1:p.(G661R)			2011	21379321		yes	no	Beagle (Dog)	no	no	yes	yes	no	yes	yes	no	no	no	yes	yes	yes	yes										P
43	OMIA:001870-9615	dog	Beagle (Dog)	Glaucoma, primary open angle	ADAMTS10		missense	Naturally occurring variant	yes	CanFam3.1	20	NC_006602.3:g.53096339C>T	XM_022406266.1:c.1981G>A	XP_022261974.1:p.(G661R)			2011	21379321		yes	no	Beagle	yes			yes	yes	yes	yes				yes	yes	yes	yes	no	no	no				no	no	no	P
101	OMIA:001870-9615	dog	Norwegian Elkhound (Dog)	Glaucoma, primary open angle	ADAMTS10		missense	Naturally occurring variant	yes	CanFam3.1	20	NC_006602.3:g.53101896C>T	XM_022406266.1:c.1159G>A	XP_022261974.1:p.(A387T)	XM_849227.3; XP_854320.1		2014	25372548	Variant coordinates obtained from or confirmed by EBI's Some Effect Predictor (VEP) tool	yes	No	Norwegian Elkhound (Dog)	no	no	no	no	yes	yes	yes	yes	no	no	yes	yes	yes	yes	no	no	no	no	no	no	no	no	no	P
101	OMIA:001870-9615	dog	Norwegian Elkhound (Dog)	Glaucoma, primary open angle	ADAMTS10		missense	Naturally occurring variant	yes	CanFam3.1	20	NC_006602.3:g.53101896C>T	XM_022406266.1:c.1159G>A	XP_022261974.1:p.(A387T)	XM_849227.3; XP_854320.1		2014	25372548	Variant coordinates obtained from or confirmed by EBI's Some Effect Predictor (VEP) tool	yes	no	Norwegian elkhound	yes	no	no	no	yes	yes	yes	no	no	no	no	yes	yes	yes	no	no	no	no	no	no	no	no	no	P
101	OMIA:001870-9615	dog	Norwegian Elkhound (Dog)	Glaucoma, primary open angle	ADAMTS10		missense	Naturally occurring variant	yes	CanFam3.1	20	NC_006602.3:g.53101896C>T	XM_022406266.1:c.1159G>A	XP_022261974.1:p.(A387T)	XM_849227.3; XP_854320.1		2014	25372548	Variant coordinates obtained from or confirmed by EBI's Some Effect Predictor (VEP) tool	yes	no	Norwegian Elkhound (Dog)	no	no	yes	no	no		yes	no	no	no	yes	yes	yes	yes										P
365	OMIA:000588-9615	dog	American Toy Terrier (Dog) Chinese Crested (Dog) German Hunting Terrier (Dog) Jack Russell Terrier (Dog) Lancashire Heeler (Dog) Miniature Bull Terrier (Dog) Parson Russell Terrier (Dog) Patterdale Terrier (Dog) Rat Terrier (Dog) Sealyham Terrier (Dog) Tenterfield Terrier (Dog) Tibetan Terrier (Dog) Toy Fox Terrier (Dog) Volpino Italiano (Dog) Welsh Terrier (Dog) Wire Fox Terrier (Dog) Yorkshire Terrier (Dog)	Lens luxation	ADAMTS17		splicing	Naturally occurring variant	yes	CanFam3.1	3	NC_006585.3:g.40782144G>A	XM_022416850.1:c.1473+1G>A		XM_022416850.1; additional breeds reported by PMID:22050825 and PMID:37582787	rs1152388408	2010	20375329	Variant coordinates obtained from or confirmed by EBI's Some Effect Predictor (VEP) tool	yes	no	Jack Russell Terriers, miniature Bull terrier, lancashire heelers	yes	no	no	yes	yes	no	no	no	no	no	no	no	yes	yes	no	no	no	no	no	no	no	no	no	P
365	OMIA:000588-9615	dog	American Toy Terrier (Dog) Chinese Crested (Dog) German Hunting Terrier (Dog) Jack Russell Terrier (Dog) Lancashire Heeler (Dog) Miniature Bull Terrier (Dog) Parson Russell Terrier (Dog) Patterdale Terrier (Dog) Rat Terrier (Dog) Sealyham Terrier (Dog) Tenterfield Terrier (Dog) Tibetan Terrier (Dog) Toy Fox Terrier (Dog) Volpino Italiano (Dog) Welsh Terrier (Dog) Wire Fox Terrier (Dog) Yorkshire Terrier (Dog)	Lens luxation	ADAMTS17		splicing	Naturally occurring variant	yes	CanFam3.1	3	NC_006585.3:g.40782144G>A	XM_022416850.1:c.1473+1G>A		XM_022416850.1; additional breeds reported by PMID:22050825 and PMID:37582787	rs1152388408	2010	20375329	Variant coordinates obtained from or confirmed by EBI's Some Effect Predictor (VEP) tool	yes	no	Jack Russell Terrier, Miniature Bull Terrier, and Lancashire Heeler	yes	no	no	yes	yes	no	no	no	no	no	no	no	yes	yes	no	no	no	no	no	no	no	no	no	P
365	OMIA:000588-9615	dog	American Toy Terrier (Dog) Chinese Crested (Dog) German Hunting Terrier (Dog) Jack Russell Terrier (Dog) Lancashire Heeler (Dog) Miniature Bull Terrier (Dog) Parson Russell Terrier (Dog) Patterdale Terrier (Dog) Rat Terrier (Dog) Sealyham Terrier (Dog) Tenterfield Terrier (Dog) Tibetan Terrier (Dog) Toy Fox Terrier (Dog) Volpino Italiano (Dog) Welsh Terrier (Dog) Wire Fox Terrier (Dog) Yorkshire Terrier (Dog)	Lens luxation	ADAMTS17		splicing	Naturally occurring variant	yes	CanFam3.1	3	NC_006585.3:g.40782144G>A	XM_022416850.1:c.1473+1G>A		XM_022416850.1; additional breeds reported by PMID:22050825 and PMID:37582787	rs1152388408	2010	20375329	Variant coordinates obtained from or confirmed by EBI's Some Effect Predictor (VEP) tool	yes	no	all dogs	yes	no	no	yes	yes	no	no	no	no	no	no	no	yes	no	no	no	no	no	no	no	no	no	no	P
685	OMIA:001976-9615	dog	Basset Hound (Dog)	Glaucoma, primary open angle, ADAMTS17-related	ADAMTS17		deletion, small (<=20)	Naturally occurring variant	yes	CanFam3.1	3	NC_006585.3:g.40614853_40614872del	XM_022416850.1:c.194_213del	XP_022272558.1:p.(L68Gfs*)	XM_022416850.1; XP_022272558.1		2015	26474315		yes	no	Basset Hound	yes	no	no	no	yes	yes	no	no	no	no	no	no		yes	no	no	no	no	no	no		no	no	P
685	OMIA:001976-9615	dog	Basset Hound (Dog)	Glaucoma, primary open angle, ADAMTS17-related	ADAMTS17		deletion, small (<=20)	Naturally occurring variant	yes	CanFam3.1	3	NC_006585.3:g.40614853_40614872del	XM_022416850.1:c.194_213del	XP_022272558.1:p.(L68Gfs*)	XM_022416850.1; XP_022272558.1		2015	26474315		yes	no	Basset Hounds in United Kingdom	yes	no	no	no	yes	no	no	no	no	yes	no	no	no	yes	no	no	no	no	no	no	no	no	no	P
685	OMIA:001976-9615	dog	Basset Hound (Dog)	Glaucoma, primary open angle, ADAMTS17-related	ADAMTS17		deletion, small (<=20)	Naturally occurring variant	yes	CanFam3.1	3	NC_006585.3:g.40614853_40614872del	XM_022416850.1:c.194_213del	XP_022272558.1:p.(L68Gfs*)	XM_022416850.1; XP_022272558.1		2015	26474315		yes	no	Basset Hound	yes			yes	yes	yes	yes			yes	yes	yes	yes	yes	no	no	no	no		no	no	no	no	P
96	OMIA:001976-9615	dog	Basset Fauve de Bretagne (Dog)	Glaucoma, primary open angle, ADAMTS17-related	ADAMTS17		missense	Naturally occurring variant	yes	CanFam3.1	3	NC_006585.3:g.40808345G>A	XM_022416851.1:c.1552G>A	XP_022272559.1:p.(G518S)			2015	26474315	Variant coordinates obtained from or confirmed by EBI's Some Effect Predictor (VEP) tool	yes	no	Basset Fauve de Bretagne	no	no	no	no	yes	yes	no	no	no	no	no	no	yes	yes	no	no	no	no	no	no	no	no	no	P
96	OMIA:001976-9615	dog	Basset Fauve de Bretagne (Dog)	Glaucoma, primary open angle, ADAMTS17-related	ADAMTS17		missense	Naturally occurring variant	yes	CanFam3.1	3	NC_006585.3:g.40808345G>A	XM_022416851.1:c.1552G>A	XP_022272559.1:p.(G518S)			2015	26474315	Variant coordinates obtained from or confirmed by EBI's Some Effect Predictor (VEP) tool	yes	no	Basset Fauve de Bretagne	no	no	no	no	yes	no	yes	no	no	no	no	no	yes	yes	no	no	no	no	no	no	no	no	no	LP
96	OMIA:001976-9615	dog	Basset Fauve de Bretagne (Dog)	Glaucoma, primary open angle, ADAMTS17-related	ADAMTS17		missense	Naturally occurring variant	yes	CanFam3.1	3	NC_006585.3:g.40808345G>A	XM_022416851.1:c.1552G>A	XP_022272559.1:p.(G518S)			2015	26474315	Variant coordinates obtained from or confirmed by EBI's Some Effect Predictor (VEP) tool	yes	no	Basset Fauve de Bretagne	yes			yes	yes	yes						yes	yes	yes	no	no	no	no			no	no	no	P
1086	OMIA:001976-9615	dog	Petit Basset Griffon Vendeen (Dog)	Glaucoma, primary open angle, ADAMTS17-related	ADAMTS17		inversion	Naturally occurring variant	yes	CanFam3.1	3	NC_006585.3:g.40812274_45768123inv	XM_545825.4:c.1721+2668_*4831255inv		XM_545825.4; Forman et al. (2015): "a 4.96 Mb inversion . . . with breakpoints in intron 12 of ADAMTS17 (chr3:40,812,274) and a downstream intergenic region (chr3:45,768,123) [Canfam3.1]… Analysis of RNAseq data revealed novel exon expression for ADAMTS17 due to cryptic splicing occurring 3’ of the exons located immediately upstream of the inversion event."		2015	26683476		yes	No	Petit Basset Griffon Vendeen (Dog)	yes	no	no	yes	yes	yes	no	no	no	no	yes	no	no	yes	no	no	no	no	no	no	no	no	no	P
1086	OMIA:001976-9615	dog	Petit Basset Griffon Vendeen (Dog)	Glaucoma, primary open angle, ADAMTS17-related	ADAMTS17		inversion	Naturally occurring variant	yes	CanFam3.1	3	NC_006585.3:g.40812274_45768123inv	XM_545825.4:c.1721+2668_*4831255inv		XM_545825.4; Forman et al. (2015): "a 4.96 Mb inversion . . . with breakpoints in intron 12 of ADAMTS17 (chr3:40,812,274) and a downstream intergenic region (chr3:45,768,123) [Canfam3.1]… Analysis of RNAseq data revealed novel exon expression for ADAMTS17 due to cryptic splicing occurring 3’ of the exons located immediately upstream of the inversion event."		2015	26683476		yes	no	Petit Basset Griffon Vendeen	yes	no	no	no	yes	no	no	no	no	no	no	no	no	yes	no	no	no	no	no	no	no	no	no	P
1086	OMIA:001976-9615	dog	Petit Basset Griffon Vendeen (Dog)	Glaucoma, primary open angle, ADAMTS17-related	ADAMTS17		inversion	Naturally occurring variant	yes	CanFam3.1	3	NC_006585.3:g.40812274_45768123inv	XM_545825.4:c.1721+2668_*4831255inv		XM_545825.4; Forman et al. (2015): "a 4.96 Mb inversion . . . with breakpoints in intron 12 of ADAMTS17 (chr3:40,812,274) and a downstream intergenic region (chr3:45,768,123) [Canfam3.1]… Analysis of RNAseq data revealed novel exon expression for ADAMTS17 due to cryptic splicing occurring 3’ of the exons located immediately upstream of the inversion event."		2015	26683476		yes	no	Petit Basset Griffon Vendeen (Dog)	yes	no	yes	yes	no		yes	no	no	yes	no	no		yes										P
942	OMIA:000588-9615 OMIA:001976-9615	dog	Chinese Shar-Pei (Dog)	Primary open-angle glaucoma (POAG), primary lens luxation (PLL), or both	ADAMTS17		deletion, small (<=20)	Naturally occurring variant	yes	CanFam3.1	3	NC_006585.3:g.40935387_40935392del	XM_014112382.2:c.3069_3074del	XP_013967857.1:p.(V1024_V1025del)	XM_014112382.2; XP_013967857.1; published as c.3070_3075delCGTGGT; p.(V1025_V1026del)		2018	29287154		yes	no	Shar Pei	no	no	no	yes	yes	no	no	no	no	yes	no	no	no	yes	no	no	no	no	no	no	no	no	no	P
942	OMIA:000588-9615 OMIA:001976-9615	dog	Chinese Shar-Pei (Dog)	Primary open-angle glaucoma (POAG), primary lens luxation (PLL), or both	ADAMTS17		deletion, small (<=20)	Naturally occurring variant	yes	CanFam3.1	3	NC_006585.3:g.40935387_40935392del	XM_014112382.2:c.3069_3074del	XP_013967857.1:p.(V1024_V1025del)	XM_014112382.2; XP_013967857.1; published as c.3070_3075delCGTGGT; p.(V1025_V1026del)		2018	29287154		yes	no	Chinese Shar-Pei	no	no	no	no	yes	no	no	no	no	yes	no	no	no	yes	no	no	no	no	no	no	no	no	no	LP
942	OMIA:000588-9615 OMIA:001976-9615	dog	Chinese Shar-Pei (Dog)	Primary open-angle glaucoma (POAG), primary lens luxation (PLL), or both	ADAMTS17		deletion, small (<=20)	Naturally occurring variant	yes	CanFam3.1	3	NC_006585.3:g.40935387_40935392del	XM_014112382.2:c.3069_3074del	XP_013967857.1:p.(V1024_V1025del)	XM_014112382.2; XP_013967857.1; published as c.3070_3075delCGTGGT; p.(V1025_V1026del)		2018	29287154		yes	no	all dogs	no	no	no	no	yes	no	no	no	no	yes	yes	no		yes	no	no	no	no	no	no		no	no	LP
537	OMIA:001140-9615	dog	Nova Scotia Duck Tolling Retriever (Dog)	Cleft lip with or without cleft palate	ADAMTS20		deletion, small (<=20)	Naturally occurring variant	yes	CanFam3.1	27	NC_006609.3:g.10553479_10553480del	XM_022410988.1:c.1358_1359del	XP_022266696.1:p.(K453Ifs*4)	XM_022410988.1; XP_022266696.1; published as c.1360_1361delAA and p.(K453Ifs*3); coordinates in the table have been updated to a recent reference genome and / or transcript and HGVS nomenclature		2015	25798845	Genomic position in CanFam3.1 provided by Mateo Etcheveste and Robert Kuhn.	yes	no	Nova Scotia Duck Tolling Retriever (Dog)	yes	no	yes	no	no		yes	yes	no	yes	yes	no												P
537	OMIA:001140-9615	dog	Nova Scotia Duck Tolling Retriever (Dog)	Cleft lip with or without cleft palate	ADAMTS20		deletion, small (<=20)	Naturally occurring variant	yes	CanFam3.1	27	NC_006609.3:g.10553479_10553480del	XM_022410988.1:c.1358_1359del	XP_022266696.1:p.(K453Ifs*4)	XM_022410988.1; XP_022266696.1; published as c.1360_1361delAA and p.(K453Ifs*3); coordinates in the table have been updated to a recent reference genome and / or transcript and HGVS nomenclature		2015	25798845	Genomic position in CanFam3.1 provided by Mateo Etcheveste and Robert Kuhn.	yes	no	Nova Scotia Duck Tolling Retriever	yes	no	no	yes	yes	yes	no	no	no	yes	no	no	no	yes	no	no	no	no	no	no	no	no	no	P
537	OMIA:001140-9615	dog	Nova Scotia Duck Tolling Retriever (Dog)	Cleft lip with or without cleft palate	ADAMTS20		deletion, small (<=20)	Naturally occurring variant	yes	CanFam3.1	27	NC_006609.3:g.10553479_10553480del	XM_022410988.1:c.1358_1359del	XP_022266696.1:p.(K453Ifs*4)	XM_022410988.1; XP_022266696.1; published as c.1360_1361delAA and p.(K453Ifs*3); coordinates in the table have been updated to a recent reference genome and / or transcript and HGVS nomenclature		2015	25798845	Genomic position in CanFam3.1 provided by Mateo Etcheveste and Robert Kuhn.	yes	no	all dogs	yes	no	no	no	yes	yes	no	no	no	no	no	no		no	no	no	no	no	no	no		no	no	P
60	OMIA:001509-9615	dog	Beagle (Dog)	Musladin-Lueke syndrome	ADAMTSL2		missense	Naturally occurring variant	yes	CanFam3.1	9	NC_006591.3:g.49931561C>T	XM_014116955.2:c.661C>T	XP_013972430.1:p.(R221C)			2010	20862248	Variant coordinates obtained from or confirmed by EBI's Some Effect Predictor (VEP) tool	yes	no	Beagle	no	no	no	yes	no	yes	no	no	no	no	yes	yes	no	yes	no	no	no	no	no	no	no	no	no	P
60	OMIA:001509-9615	dog	Beagle (Dog)	Musladin-Lueke syndrome	ADAMTSL2		missense	Naturally occurring variant	yes	CanFam3.1	9	NC_006591.3:g.49931561C>T	XM_014116955.2:c.661C>T	XP_013972430.1:p.(R221C)			2010	20862248	Variant coordinates obtained from or confirmed by EBI's Some Effect Predictor (VEP) tool	yes	no	Beagle (Dog)	no	yes	yes	yes	no		yes	yes		no	yes		no	yes										P
60	OMIA:001509-9615	dog	Beagle (Dog)	Musladin-Lueke syndrome	ADAMTSL2		missense	Naturally occurring variant	yes	CanFam3.1	9	NC_006591.3:g.49931561C>T	XM_014116955.2:c.661C>T	XP_013972430.1:p.(R221C)			2010	20862248	Variant coordinates obtained from or confirmed by EBI's Some Effect Predictor (VEP) tool	yes	no	all dogs	no	no	no	no	yes	no	no	no	no	no	yes	yes	no	yes	no	no	no	no	no	no	no	no	no	LP
466	OMIA:001577-9615	dog	Curly Coated Retriever (Dog)	Glycogen storage disease IIIa	AGL		deletion, small (<=20)	Naturally occurring variant	yes	CanFam3.1	6	NC_006588.3:g.50050457del	NM_001048096.1:c.4223del	NP_001041561.1:p.(K1408Sfs*6)	NM_001048096.1; NP_001041561.1; published as c.4223delA; genomic position adjusted to HGVS 3' rule		2007	17338148	Genomic and protein coordinates in CanFam3.1 provided by Robert Kuhn	yes	no	curly-coated retrievers	yes	no	no	yes	yes	yes	no	no	no	no	no	no		yes	no	no	no	no	no	no		no	no	P
466	OMIA:001577-9615	dog	Curly Coated Retriever (Dog)	Glycogen storage disease IIIa	AGL		deletion, small (<=20)	Naturally occurring variant	yes	CanFam3.1	6	NC_006588.3:g.50050457del	NM_001048096.1:c.4223del	NP_001041561.1:p.(K1408Sfs*6)	NM_001048096.1; NP_001041561.1; published as c.4223delA; genomic position adjusted to HGVS 3' rule		2007	17338148	Genomic and protein coordinates in CanFam3.1 provided by Robert Kuhn	yes	no	Curly Coated Retriever	yes	no	no	yes	yes	no	no	no	no	no	no	no	no	yes	no	no	no	no	no	no	no	no	no	P
466	OMIA:001577-9615	dog	Curly Coated Retriever (Dog)	Glycogen storage disease IIIa	AGL		deletion, small (<=20)	Naturally occurring variant	yes	CanFam3.1	6	NC_006588.3:g.50050457del	NM_001048096.1:c.4223del	NP_001041561.1:p.(K1408Sfs*6)	NM_001048096.1; NP_001041561.1; published as c.4223delA; genomic position adjusted to HGVS 3' rule		2007	17338148	Genomic and protein coordinates in CanFam3.1 provided by Robert Kuhn	yes	no	all dogs	yes	no	no	yes	no	yes	no	no	no	no	no	no		yes	no	no	no	no	no	no		no	no	P
75	OMIA:001672-9615	dog	Coton de Tulear (Dog)	Primary hyperoxaluria type I (Oxalosis I)	AGXT		missense	Naturally occurring variant	yes	CanFam3.1	25	NC_006607.3:g.50968854G>A	XM_003639891.4:c.304G>A	XP_003639939.1:p.(G102S)	XP_003639939.1:p.Gly102Ser	rs397510072	2012	22486513	Variant coordinates obtained from or confirmed by EBI's Some Effect Predictor (VEP) tool	yes	no	Coton de Tulear	no	no	no	no	yes	yes	no	no	no	no	yes	yes	yes	yes	no	no	no	no	no	no	no	no	no	P
75	OMIA:001672-9615	dog	Coton de Tulear (Dog)	Primary hyperoxaluria type I (Oxalosis I)	AGXT		missense	Naturally occurring variant	yes	CanFam3.1	25	NC_006607.3:g.50968854G>A	XM_003639891.4:c.304G>A	XP_003639939.1:p.(G102S)	XP_003639939.1:p.Gly102Ser	rs397510072	2012	22486513	Variant coordinates obtained from or confirmed by EBI's Some Effect Predictor (VEP) tool	yes	no	Coton de Tulear	no	no	no	no	yes	yes	no	no	no	no	yes	no	yes	yes	no	no	no	no	no	no	no	no	no	P
75	OMIA:001672-9615	dog	Coton de Tulear (Dog)	Primary hyperoxaluria type I (Oxalosis I)	AGXT		missense	Naturally occurring variant	yes	CanFam3.1	25	NC_006607.3:g.50968854G>A	XM_003639891.4:c.304G>A	XP_003639939.1:p.(G102S)	XP_003639939.1:p.Gly102Ser	rs397510072	2012	22486513	Variant coordinates obtained from or confirmed by EBI's Some Effect Predictor (VEP) tool	yes	no	Coton de Tulear	yes			yes	yes	yes		yes			yes	yes	yes	yes	no	no	no	no		no	no	no	no	P
1094	OMIA:002205-9615	dog	Collie Rough (Dog)	Recurrent inflammatory pulmonary disease	AKNA		deletion, small (<=20)	Naturally occurring variant	yes	CanFam3.1	11	NC_006593.3:g.68576241_68576244del	XM_014117950.2:c.2717_2720delACAG	XP_013973425.1:p.(D906Afs*173)	XM_014117950.2: c.2717_2720delACAG; XP_013973425.1:p.(Asp906Alafs*173)		2019	31357536		yes	No	Collie Rough (Dog)	yes	no	no	yes	yes	yes	no	no	no	no	yes	no	yes	yes	no	no	no	no	no	no	no	no	no	P
1094	OMIA:002205-9615	dog	Collie Rough (Dog)	Recurrent inflammatory pulmonary disease	AKNA		deletion, small (<=20)	Naturally occurring variant	yes	CanFam3.1	11	NC_006593.3:g.68576241_68576244del	XM_014117950.2:c.2717_2720delACAG	XP_013973425.1:p.(D906Afs*173)	XM_014117950.2: c.2717_2720delACAG; XP_013973425.1:p.(Asp906Alafs*173)		2019	31357536		yes	no	Rough collies	yes	no	no	yes	yes	yes	no	no	no	yes	no	no	no	yes	no	no	no	no	no	no	no	no	no	P
1094	OMIA:002205-9615	dog	Collie Rough (Dog)	Recurrent inflammatory pulmonary disease	AKNA		deletion, small (<=20)	Naturally occurring variant	yes	CanFam3.1	11	NC_006593.3:g.68576241_68576244del	XM_014117950.2:c.2717_2720delACAG	XP_013973425.1:p.(D906Afs*173)	XM_014117950.2: c.2717_2720delACAG; XP_013973425.1:p.(Asp906Alafs*173)		2019	31357536		yes	no	Collie Rough (Dog)	yes	no	yes	yes		yes		no		yes														P
1240	OMIA:002250-9615	dog	Saluki (Dog)	Succinic Semialdehyde Dehydrogenase Deficiency	ALDH5A1		missense	Naturally occurring variant	yes	CanFam3.1	35	NC_006617.3:g.22572768G>A	XM_014110599.2:c.866G>A	XP_013966074.2:p.(G288D)	XM_014110599.2: c.866G>A; XP_013966074.2: p.(Gly288Asp) (Vernau et al., 2020)		2020	32887425		yes	no	Saluki	no	no	no	yes	yes	yes	no	no	no	no	yes	yes	yes	yes	no	no	no	no	no	no	no	no	no	P
1240	OMIA:002250-9615	dog	Saluki (Dog)	Succinic Semialdehyde Dehydrogenase Deficiency	ALDH5A1		missense	Naturally occurring variant	yes	CanFam3.1	35	NC_006617.3:g.22572768G>A	XM_014110599.2:c.866G>A	XP_013966074.2:p.(G288D)	XM_014110599.2: c.866G>A; XP_013966074.2: p.(Gly288Asp) (Vernau et al., 2020)		2020	32887425		yes	no	Saluki	no	no	no	yes	yes	yes	no	no	no	no	no	no	yes	yes	no	no	no	no	no	no	no	no	no	P
1240	OMIA:002250-9615	dog	Saluki (Dog)	Succinic Semialdehyde Dehydrogenase Deficiency	ALDH5A1		missense	Naturally occurring variant	yes	CanFam3.1	35	NC_006617.3:g.22572768G>A	XM_014110599.2:c.866G>A	XP_013966074.2:p.(G288D)	XM_014110599.2: c.866G>A; XP_013966074.2: p.(Gly288Asp) (Vernau et al., 2020)		2020	32887425		yes	no	Saluki	no	no	no	yes	yes	yes	no	no	no	no	no	no	yes	yes	no	no	no	no	no	no	no	no	no	P
1021	OMIA:002162-9615	dog	Karelian Bear Dog (Dog)	Hypophosphatasia	ALPL		missense	Naturally occurring variant	yes	CanFam3.1	2	NC_006584.3:g.77561953A>C	XM_005617214.3:c.1301T>G	XP_005617271.1:p.(V434G)	XM_005617214.3; XP_005617271.1		2019	30700765		yes	no	Karelian Bear Dog	no	no	no	no	yes	yes	yes	no	no	no	yes	yes	no	yes	no	no	no	no	no	no	no	no	no	P
1021	OMIA:002162-9615	dog	Karelian Bear Dog (Dog)	Hypophosphatasia	ALPL		missense	Naturally occurring variant	yes	CanFam3.1	2	NC_006584.3:g.77561953A>C	XM_005617214.3:c.1301T>G	XP_005617271.1:p.(V434G)	XM_005617214.3; XP_005617271.1		2019	30700765		yes	no	Karelian Bear Dog (Dog)	no	no	yes	no		yes	yes	no	no	no	yes	yes	no	yes										P
1021	OMIA:002162-9615	dog	Karelian Bear Dog (Dog)	Hypophosphatasia	ALPL		missense	Naturally occurring variant	yes	CanFam3.1	2	NC_006584.3:g.77561953A>C	XM_005617214.3:c.1301T>G	XP_005617271.1:p.(V434G)	XM_005617214.3; XP_005617271.1		2019	30700765		yes	no	Karelian Bear Dog	yes			yes	yes	yes	yes	yes			yes	yes	no	yes	no	no	no	no			yes	no	no	P
280	OMIA:002775-9615	dog	Miniature Schnauzer (Dog)	Persistent Mullerian duct syndrome	AMHR2		nonsense (stop-gain)	Naturally occurring variant	yes	CanFam3.1	27	NC_006609.3:g.1794738G>A	XM_543632.6:c.262C>T	XP_543632.4:p.(R88*)	XM_543632.6; XP_543632.4; published as c.241C>T; coordinates in the table have been updated to a recent reference genome and / or transcript		2009	18723470		yes	No	Miniature Schnauzer (Dog)	yes	no	no	no	yes	yes	no	no	no	no	yes	no	yes	yes	no	no	no	no	no	no	no	no	no	P
280	OMIA:002775-9615	dog	Miniature Schnauzer (Dog)	Persistent Mullerian duct syndrome	AMHR2		nonsense (stop-gain)	Naturally occurring variant	yes	CanFam3.1	27	NC_006609.3:g.1794738G>A	XM_543632.6:c.262C>T	XP_543632.4:p.(R88*)	XM_543632.6; XP_543632.4; published as c.241C>T; coordinates in the table have been updated to a recent reference genome and / or transcript		2009	18723470		yes	no	Miniature Schnauzer	yes	no	no	no	yes	yes	no	no	no	no	no	no	no	yes	no	no	no	no	no	no	no	no	no	P
280	OMIA:002775-9615	dog	Miniature Schnauzer (Dog)	Persistent Mullerian duct syndrome	AMHR2		nonsense (stop-gain)	Naturally occurring variant	yes	CanFam3.1	27	NC_006609.3:g.1794738G>A	XM_543632.6:c.262C>T	XP_543632.4:p.(R88*)	XM_543632.6; XP_543632.4; published as c.241C>T; coordinates in the table have been updated to a recent reference genome and / or transcript		2009	18723470		yes	no	Miniature Schnauzer (Dog)	yes	no	yes			yes	yes	no	no	yes	yes	no		yes										P
639	OMIA:000565-9615	dog	Giant Schnauzer (Dog)	Intestinal cobalamin malabsorption, AMN-related	AMN		deletion, gross (>20)	Naturally occurring variant	yes	CanFam3.1	8	NC_006590.3:g.70807271_70807303del	NM_001002960.1:c.1113_1145del	NP_001002960.1:p.(G372_A382del)	NM_001002960.1; NP_001002960.1		2005	15845892	Genomic position in CanFam3.1 provided by Robert Kuhn and Mateo Etcheveste.	yes	no	giant schnauzers	yes	no	no	yes	yes	yes	no	no	no	yes	no	no	no	yes	no	no	no	no	no	no	no	no	no	P
639	OMIA:000565-9615	dog	Giant Schnauzer (Dog)	Intestinal cobalamin malabsorption, AMN-related	AMN		deletion, gross (>20)	Naturally occurring variant	yes	CanFam3.1	8	NC_006590.3:g.70807271_70807303del	NM_001002960.1:c.1113_1145del	NP_001002960.1:p.(G372_A382del)	NM_001002960.1; NP_001002960.1		2005	15845892	Genomic position in CanFam3.1 provided by Robert Kuhn and Mateo Etcheveste.	yes	no	Giant Schnauzer (Dog)	yes	no	yes	yes	no					yes				yes										P
639	OMIA:000565-9615	dog	Giant Schnauzer (Dog)	Intestinal cobalamin malabsorption, AMN-related	AMN		deletion, gross (>20)	Naturally occurring variant	yes	CanFam3.1	8	NC_006590.3:g.70807271_70807303del	NM_001002960.1:c.1113_1145del	NP_001002960.1:p.(G372_A382del)	NM_001002960.1; NP_001002960.1		2005	15845892	Genomic position in CanFam3.1 provided by Robert Kuhn and Mateo Etcheveste.	yes	no	all dogs	no	no	no	no	yes	yes	yes	no	no	yes	no	no		yes	no	no	no	no	no	no		no	no	P
426	OMIA:000565-9615	dog	Australian Shepherd (Dog)	Intestinal cobalamin malabsorption, AMN-related	AMN		start-lost	Naturally occurring variant	yes	ROS_Cfam_1.0	8	NC_051812.1:g.71077084G>A	NM_001002960.1:c.3G>A	NP_001002960.1:p.(M1?)	NM_001002960.1; NP_001002960.1		2005	15845892		yes	no	Australian Shepherd	yes	no	no	yes	yes	yes	yes	no	no	no	no	no	no	yes	no	no	no	no	no	no	no	no	no	P
426	OMIA:000565-9615	dog	Australian Shepherd (Dog)	Intestinal cobalamin malabsorption, AMN-related	AMN		start-lost	Naturally occurring variant	yes	ROS_Cfam_1.0	8	NC_051812.1:g.71077084G>A	NM_001002960.1:c.3G>A	NP_001002960.1:p.(M1?)	NM_001002960.1; NP_001002960.1		2005	15845892		yes	no	Australian Shepherd	yes	no	no	yes	yes	yes	no	no	no	no	no	no	no	no	no	no	no	no	no	no	no	no	no	P
426	OMIA:000565-9615	dog	Australian Shepherd (Dog)	Intestinal cobalamin malabsorption, AMN-related	AMN		start-lost	Naturally occurring variant	yes	ROS_Cfam_1.0	8	NC_051812.1:g.71077084G>A	NM_001002960.1:c.3G>A	NP_001002960.1:p.(M1?)	NM_001002960.1; NP_001002960.1		2005	15845892		yes	no	Australian shepherd	yes	no	no	yes	no	yes	no	no	no	no	no	yes	no	yes	no	no	no	no	no	no	no	no	no	P
1677	OMIA:002838-9615	dog	Cirneco dell'Etna (Dog)	Cirneco oculo-neurological syndrome	AMPD2	CONS	deletion, small (<=20)	Naturally occurring variant	yes	UU_Cfam_GSD_1.0	6	NC_049227.1:g.42698170del	XM_038541065.1:c.2131del	XP_038396993.1:p.(D711Mfs12*)	XM_038541065.1; XP_038396993.1; NC_049227.1		2024	38397227		yes	No	Cirneco dell'Etna (Dog)	yes	no	no	no	yes	yes	no	no	no	no	yes	no	yes	yes	no	no	no	no	no	no	no	no	no	P
1677	OMIA:002838-9615	dog	Cirneco dell'Etna (Dog)	Cirneco oculo-neurological syndrome	AMPD2	CONS	deletion, small (<=20)	Naturally occurring variant	yes	UU_Cfam_GSD_1.0	6	NC_049227.1:g.42698170del	XM_038541065.1:c.2131del	XP_038396993.1:p.(D711Mfs12*)	XM_038541065.1; XP_038396993.1; NC_049227.1		2024	38397227		yes	no	Cirneo dell'Etna	yes	no	no	no	no	yes	yes	no	no	yes	no	no	no	no	no	no	no	no	no	no	no	no	no	P
1677	OMIA:002838-9615	dog	Cirneco dell'Etna (Dog)	Cirneco oculo-neurological syndrome	AMPD2	CONS	deletion, small (<=20)	Naturally occurring variant	yes	UU_Cfam_GSD_1.0	6	NC_049227.1:g.42698170del	XM_038541065.1:c.2131del	XP_038396993.1:p.(D711Mfs12*)	XM_038541065.1; XP_038396993.1; NC_049227.1		2024	38397227		yes	no	Cirneco dell'Etna (Dog)	yes	no	yes	no	no	yes				yes														P
353	OMIA:002539-9615	dog	Dalmatian (Dog)	Respiratory distress syndrome	ANLN		nonsense (stop-gain)	Naturally occurring variant	yes	CanFam3.1	14	NC_006596.3:g.47812143C>T	XM_005628719.3:c.31C>T	XP_005628776.1:p.(R11*)			2017	28222102	Variant coordinates obtained from or confirmed by EBI's Some Effect Predictor (VEP) tool	yes	no	Dalmatian	yes	no	no	yes	yes	yes	no	no	no	no	no	no		yes	no	no	no	no	no	no		no	no	P
353	OMIA:002539-9615	dog	Dalmatian (Dog)	Respiratory distress syndrome	ANLN		nonsense (stop-gain)	Naturally occurring variant	yes	CanFam3.1	14	NC_006596.3:g.47812143C>T	XM_005628719.3:c.31C>T	XP_005628776.1:p.(R11*)			2017	28222102	Variant coordinates obtained from or confirmed by EBI's Some Effect Predictor (VEP) tool	yes	no	Dalmatians	no	no	no	yes	yes	no	no	no	no	yes	no	no	no	no	no	no	no	no	no	no	no	no	no	P
353	OMIA:002539-9615	dog	Dalmatian (Dog)	Respiratory distress syndrome	ANLN		nonsense (stop-gain)	Naturally occurring variant	yes	CanFam3.1	14	NC_006596.3:g.47812143C>T	XM_005628719.3:c.31C>T	XP_005628776.1:p.(R11*)			2017	28222102	Variant coordinates obtained from or confirmed by EBI's Some Effect Predictor (VEP) tool	yes	no	Dalmatian dogs	yes	no	no	yes	yes	no	yes	no	no	yes	no	no	no	yes	no	no	no	no	no	no	no	no	no	P
422	OMIA:001353-9615	dog	German Shepherd Dog (Dog)	Platelet receptor for factor X, deficiency of	ANO6		splicing	Naturally occurring variant	yes	CanFam3.1	27	NC_006609.3:g.8912219C>T	XM_005636953.1:c.1934+1G>A		XM_005636953.1		2015	26414452	Variant coordinates obtained from or confirmed by EBI's Variant Effect Predictor (VEP) tool	yes	no	German Shepherd Dog	yes	no	no	yes	yes	yes	no	no	no	no	no	no	no	yes	no	no	no	no	no	no	no	no	no	P
422	OMIA:001353-9615	dog	German Shepherd Dog (Dog)	Platelet receptor for factor X, deficiency of	ANO6		splicing	Naturally occurring variant	yes	CanFam3.1	27	NC_006609.3:g.8912219C>T	XM_005636953.1:c.1934+1G>A		XM_005636953.1		2015	26414452	Variant coordinates obtained from or confirmed by EBI's Variant Effect Predictor (VEP) tool	yes	no	GSDs	yes	no	no	yes	yes	yes	no	no	no	no	no	no	no	yes	no	no	no	no	no	no	no	no	no	P
422	OMIA:001353-9615	dog	German Shepherd Dog (Dog)	Platelet receptor for factor X, deficiency of	ANO6		splicing	Naturally occurring variant	yes	CanFam3.1	27	NC_006609.3:g.8912219C>T	XM_005636953.1:c.1934+1G>A		XM_005636953.1		2015	26414452	Variant coordinates obtained from or confirmed by EBI's Variant Effect Predictor (VEP) tool	yes	no	German Shepherd Dog (Dog)	yes	no	yes	no	no	yes	yes	no		yes		no	no	yes										P
580	OMIA:000248-9615	dog	Collie (Dog)	Neutropenia, cyclic	AP3B1		insertion, small (<=20)	Naturally occurring variant	yes	CanFam3.1	3	NC_006585.3:g.28663129_28663130insA	NM_001002974.2:c.2407_2408insA	NP_001002974.1:p.(T803Nfs*5)	NM_001002974.2; NP_001002974.1; a single base pair (A) insertion in exon 20 of the AP3 beta gene (AP3B1)	rs1152388405	2003	12897784		yes	no	Collie	yes	no	no	yes	no	no	yes	no	no	yes	no	no	no	yes	no	no	no	no	no	no	no	no	no	P
580	OMIA:000248-9615	dog	Collie (Dog)	Neutropenia, cyclic	AP3B1		insertion, small (<=20)	Naturally occurring variant	yes	CanFam3.1	3	NC_006585.3:g.28663129_28663130insA	NM_001002974.2:c.2407_2408insA	NP_001002974.1:p.(T803Nfs*5)	NM_001002974.2; NP_001002974.1; a single base pair (A) insertion in exon 20 of the AP3 beta gene (AP3B1)	rs1152388405	2003	12897784		yes	No	Collie (Dog)	yes	no	no	yes	yes	yes	no	no	no	no	yes	no	yes	yes	no	no	no	no	no	no	no	no	no	P
580	OMIA:000248-9615	dog	Collie (Dog)	Neutropenia, cyclic	AP3B1		insertion, small (<=20)	Naturally occurring variant	yes	CanFam3.1	3	NC_006585.3:g.28663129_28663130insA	NM_001002974.2:c.2407_2408insA	NP_001002974.1:p.(T803Nfs*5)	NM_001002974.2; NP_001002974.1; a single base pair (A) insertion in exon 20 of the AP3 beta gene (AP3B1)	rs1152388405	2003	12897784		yes	no	Collie (Dog)	yes	no	no	yes	no	yes	yes	no	no	yes		no		yes										P
1206	OMIA:001916-9615	dog	Jack Russell Terrier (Dog)	Familial Adenomatous Polyposis	APC		delins, small (<=20)	Naturally occurring variant	yes	CanFam3.1	3	NC_006585.3:g.312131_312132delinsAA	XM_014111995.2:c.[462_463delinsTT]	XP_013967470.1:p.(K155*)	XM_014111995.2; XP_013967470.1		2020	32445578	Reference assembly and genomic location kindly provided by Kyoko Yoshizaki, 17 Dec 2020	yes	no	Jack Russell Terrier	yes	no	no	no	no	no	yes	no	no	yes	no	no	no	yes	no	no	no	no	no	no	no	no	no	P
1206	OMIA:001916-9615	dog	Jack Russell Terrier (Dog)	Familial Adenomatous Polyposis	APC		delins, small (<=20)	Naturally occurring variant	yes	CanFam3.1	3	NC_006585.3:g.312131_312132delinsAA	XM_014111995.2:c.[462_463delinsTT]	XP_013967470.1:p.(K155*)	XM_014111995.2; XP_013967470.1		2020	32445578	Reference assembly and genomic location kindly provided by Kyoko Yoshizaki, 17 Dec 2020	yes	no	Jack Russell Terrier	yes	no	no	no	yes	no	yes	no	no	no	no	no	no	yes	no	no	no	no	no	no	no	no	no	P
1206	OMIA:001916-9615	dog	Jack Russell Terrier (Dog)	Familial Adenomatous Polyposis	APC		delins, small (<=20)	Naturally occurring variant	yes	CanFam3.1	3	NC_006585.3:g.312131_312132delinsAA	XM_014111995.2:c.[462_463delinsTT]	XP_013967470.1:p.(K155*)	XM_014111995.2; XP_013967470.1		2020	32445578	Reference assembly and genomic location kindly provided by Kyoko Yoshizaki, 17 Dec 2020	yes	no	Jack Russell Terriers	yes	no	no	no	yes	no	no	no	no	yes	no	yes	no	no	no	no	no	no	no	no	no	no	no	P
960	OMIA:001917-9615	dog	Leonberger (Dog) Saint Bernard (Dog)	Polyneuropathy, ARHGEF10-related	ARHGEF10		deletion, small (<=20)	Naturally occurring variant	yes	CanFam3.1	16	NC_006598.3:g.54349199_54349208del	XM_005630036.3:c.1955_1958+6del		XM_005630036.3; XP_005630093.1; published as c.1955_1958+6delCACGGTGAGC - eliminating the 3'-splice junction of exon 17 and creating an alternate splice site leading to a truncated protein		2014	25275565	Genomic coordinates in CanFam3.1 provided by Robert Kuhn	yes	no	Leonberger	yes	no	no	no	yes	no	yes	no	no	yes	no	no	no	yes	no	yes	no	no	no	no	no	no	no	P
960	OMIA:001917-9615	dog	Leonberger (Dog) Saint Bernard (Dog)	Polyneuropathy, ARHGEF10-related	ARHGEF10		deletion, small (<=20)	Naturally occurring variant	yes	CanFam3.1	16	NC_006598.3:g.54349199_54349208del	XM_005630036.3:c.1955_1958+6del		XM_005630036.3; XP_005630093.1; published as c.1955_1958+6delCACGGTGAGC - eliminating the 3'-splice junction of exon 17 and creating an alternate splice site leading to a truncated protein		2014	25275565	Genomic coordinates in CanFam3.1 provided by Robert Kuhn	yes	no	Leonberger and Saint Bernard	yes	no	no	yes	yes	yes	no	no	no	no	no	no		yes	no	no	no	no	no	no		no	no	P
960	OMIA:001917-9615	dog	Leonberger (Dog) Saint Bernard (Dog)	Polyneuropathy, ARHGEF10-related	ARHGEF10		deletion, small (<=20)	Naturally occurring variant	yes	CanFam3.1	16	NC_006598.3:g.54349199_54349208del	XM_005630036.3:c.1955_1958+6del		XM_005630036.3; XP_005630093.1; published as c.1955_1958+6delCACGGTGAGC - eliminating the 3'-splice junction of exon 17 and creating an alternate splice site leading to a truncated protein		2014	25275565	Genomic coordinates in CanFam3.1 provided by Robert Kuhn	yes	no	leonbergers & Saint Bernards	no	no	no	no	yes	no	no	no	no	yes	no	no	no	no	no	no	no	no	no	no	no	no	no	LP
640	OMIA:000666-9615	dog	Poodle, Miniature (Dog)	Mucopolysaccharidosis VI	ARSB		deletion, gross (>20)	Naturally occurring variant	yes	CanFam3.1	3	NC_006585.3:g.27870253_27870274del	NM_001048133.1:c.103_124del	NP_001041598.1:p.(A35Gfs*108)	NM_001048133.1; NP_001041598.1		2012	22329490	Variant information initially provided byÂ Karthik Raj and Urs Giger	yes	no	Poodle, Minature	yes	no	no	yes	no	no	no	no	no	no	no	no		yes	no	no	no	no	no	no		no	no	P
640	OMIA:000666-9615	dog	Poodle, Miniature (Dog)	Mucopolysaccharidosis VI	ARSB		deletion, gross (>20)	Naturally occurring variant	yes	CanFam3.1	3	NC_006585.3:g.27870253_27870274del	NM_001048133.1:c.103_124del	NP_001041598.1:p.(A35Gfs*108)	NM_001048133.1; NP_001041598.1		2012	22329490	Variant information initially provided byÂ Karthik Raj and Urs Giger	yes	no	Miniature Poodle breed. No population, n=1	yes	no	no	yes	no	no	no	no	no	no	no	no	no	no	no	no	no	no	no	no	no	no	no	P
640	OMIA:000666-9615	dog	Poodle, Miniature (Dog)	Mucopolysaccharidosis VI	ARSB		deletion, gross (>20)	Naturally occurring variant	yes	CanFam3.1	3	NC_006585.3:g.27870253_27870274del	NM_001048133.1:c.103_124del	NP_001041598.1:p.(A35Gfs*108)	NM_001048133.1; NP_001041598.1		2012	22329490	Variant information initially provided byÂ Karthik Raj and Urs Giger	yes	no	Poodle, Miniature or Toy	yes			yes				yes		yes						no					no	no	no	P
859	OMIA:000666-9615	dog	Great Dane (Dog)	Mucopolysaccharidosis VI	ARSB		nonsense (stop-gain)	Naturally occurring variant	yes	CanFam3.1	3	NC_006585.3:g.27870445C>T	NM_001048133.1:c.295C>T	NP_001041598.1:p.(Q99*)	NM_001048133.1; NP_001041598.1		2018	29157190	Variant information initially provided byÂ Karthik Raj and Urs Giger, and confirmed by Ensembl's VEP	yes	no	Great Dane	yes	yes	no	yes	yes	no	no	no	no	yes	no	no	no	yes	no	no	no	no	no	no	no	no	no	P
859	OMIA:000666-9615	dog	Great Dane (Dog)	Mucopolysaccharidosis VI	ARSB		nonsense (stop-gain)	Naturally occurring variant	yes	CanFam3.1	3	NC_006585.3:g.27870445C>T	NM_001048133.1:c.295C>T	NP_001041598.1:p.(Q99*)	NM_001048133.1; NP_001041598.1		2018	29157190	Variant information initially provided byÂ Karthik Raj and Urs Giger, and confirmed by Ensembl's VEP	yes	no	Great dane	yes	yes	no	no	yes	yes	no	no	no	no	no	no	no	yes	no	no	no	no	no	no	no	no	no	P
859	OMIA:000666-9615	dog	Great Dane (Dog)	Mucopolysaccharidosis VI	ARSB		nonsense (stop-gain)	Naturally occurring variant	yes	CanFam3.1	3	NC_006585.3:g.27870445C>T	NM_001048133.1:c.295C>T	NP_001041598.1:p.(Q99*)	NM_001048133.1; NP_001041598.1		2018	29157190	Variant information initially provided byÂ Karthik Raj and Urs Giger, and confirmed by Ensembl's VEP	yes	no	Great Dane (Dog)	yes	no	no	no	no	yes		no	no	yes		no		yes										P
56	OMIA:000666-9615	dog	Miniature Schnauzer (Dog)	Mucopolysaccharidosis VI	ARSB		deletion, gross (>20)	Naturally occurring variant	yes	CanFam3.1	3	NC_006585.3:g.27870127_27870182del	NM_001048133.1:c.-24_32del		NM_001048133.1		2020	32985704	g. coordinate kindly provided by Karthik Raj 29 Oct 2020	yes	no	Miniature Schnauzer	yes	no	no	no	yes	no	yes	no	no	yes	no	no	no	yes	no	no	no	no	no	no	no	no	no	P
56	OMIA:000666-9615	dog	Miniature Schnauzer (Dog)	Mucopolysaccharidosis VI	ARSB		deletion, gross (>20)	Naturally occurring variant	yes	CanFam3.1	3	NC_006585.3:g.27870127_27870182del	NM_001048133.1:c.-24_32del		NM_001048133.1		2020	32985704	g. coordinate kindly provided by Karthik Raj 29 Oct 2020	yes	no	Miniature Schnauzer	yes	no	no	no	yes	yes	no	no	no	no	no	no	no	no	no	no	no	no	no	no	no	no	no	P
56	OMIA:000666-9615	dog	Miniature Schnauzer (Dog)	Mucopolysaccharidosis VI	ARSB		deletion, gross (>20)	Naturally occurring variant	yes	CanFam3.1	3	NC_006585.3:g.27870127_27870182del	NM_001048133.1:c.-24_32del		NM_001048133.1		2020	32985704	g. coordinate kindly provided by Karthik Raj 29 Oct 2020	yes	no	all dogs	yes	no	no	no	yes	no	no	no	no	no	no	no		yes	no	no	no	no	no	no		no	no	P
1258	OMIA:000666-9615	dog	Miniature Pinscher (Dog)	Mucopolysaccharidosis VI	ARSB		missense	Naturally occurring variant	yes	CanFam3.1	3	NC_006585.3:g.27950471G>A	NM_001048133.1:c.910G>A	NP_001041598.1:p.(G304R)	NM_001048133.1; NP_001041598.1		2020	32985704	g. coordinate kindly provided by Karthik Raj 29 Oct 2020	yes	No	Miniature Pinscher (Dog)	no	no	no	yes	yes	yes	yes	yes	no	no	yes	yes	yes	yes	no	no	no	no	no	no	no	no	no	P
1258	OMIA:000666-9615	dog	Miniature Pinscher (Dog)	Mucopolysaccharidosis VI	ARSB		missense	Naturally occurring variant	yes	CanFam3.1	3	NC_006585.3:g.27950471G>A	NM_001048133.1:c.910G>A	NP_001041598.1:p.(G304R)	NM_001048133.1; NP_001041598.1		2020	32985704	g. coordinate kindly provided by Karthik Raj 29 Oct 2020	yes	no	Miniature Pinscher	no	no	no	no	yes	no	no	no	no	no	yes	yes	yes	yes	no	no	no	no	no	no	no	no	no	LP
1258	OMIA:000666-9615	dog	Miniature Pinscher (Dog)	Mucopolysaccharidosis VI	ARSB		missense	Naturally occurring variant	yes	CanFam3.1	3	NC_006585.3:g.27950471G>A	NM_001048133.1:c.910G>A	NP_001041598.1:p.(G304R)	NM_001048133.1; NP_001041598.1		2020	32985704	g. coordinate kindly provided by Karthik Raj 29 Oct 2020	yes	no	Miniature Pinscher (Dog)	no	yes	no	no	no	yes	yes		no	no	yes		yes	yes										P
67	OMIA:001503-9615	dog	American Staffordshire Terrier (Dog)	Neuronal ceroid lipofuscinosis, 4A	ARSG		missense	Naturally occurring variant	yes	CanFam3.1	9	NC_006591.3:g.15071276G>A	XM_005624176.3:c.296G>A	XP_005624233.1:p.(R99H)			2010	20679209	Variant coordinates obtained from or confirmed by EBI's Some Effect Predictor (VEP) tool	yes	no	American Staffordshire Terrier	no	no	no	yes	yes	yes	no	no	no	no	yes	no	yes	yes	no	no	no	no	no	no	no	no	no	P
67	OMIA:001503-9615	dog	American Staffordshire Terrier (Dog)	Neuronal ceroid lipofuscinosis, 4A	ARSG		missense	Naturally occurring variant	yes	CanFam3.1	9	NC_006591.3:g.15071276G>A	XM_005624176.3:c.296G>A	XP_005624233.1:p.(R99H)			2010	20679209	Variant coordinates obtained from or confirmed by EBI's Some Effect Predictor (VEP) tool	yes	no	American Staffordshire Terrier (Dog)	no	no	no	yes	no	yes	yes	no	no	no	yes	yes	yes	yes										P
67	OMIA:001503-9615	dog	American Staffordshire Terrier (Dog)	Neuronal ceroid lipofuscinosis, 4A	ARSG		missense	Naturally occurring variant	yes	CanFam3.1	9	NC_006591.3:g.15071276G>A	XM_005624176.3:c.296G>A	XP_005624233.1:p.(R99H)			2010	20679209	Variant coordinates obtained from or confirmed by EBI's Some Effect Predictor (VEP) tool	yes	no	American Staffordshire Terrier	no	yes	no	yes	yes	no	yes	no	no	no	yes	no	yes	yes	no	no	no	no	no	no	no	no	no	P
111	OMIA:002099-9615	dog	German Shepherd Dog (Dog)	Ichthyosis, ASPRV1-related	ASPRV1		missense	Naturally occurring variant	yes	CanFam3.1	10	NC_006592.3:g.68587027A>G	XM_014117456.1:c.1052T>C	XP_013972931.1:p.(L351P)	XM_014117456.1; XP_013972931.1		2017	28249031	Genomic position in CanFam3.1 provided by Robert Kuhn and Mateo Etcheveste.	yes	No	German Shepherd Dog (Dog)	no	no	yes	yes	yes	no	yes	yes	no	no	yes	yes	yes	yes	no	no	no	no	no	no	no	no	no	P
111	OMIA:002099-9615	dog	German Shepherd Dog (Dog)	Ichthyosis, ASPRV1-related	ASPRV1		missense	Naturally occurring variant	yes	CanFam3.1	10	NC_006592.3:g.68587027A>G	XM_014117456.1:c.1052T>C	XP_013972931.1:p.(L351P)	XM_014117456.1; XP_013972931.1		2017	28249031	Genomic position in CanFam3.1 provided by Robert Kuhn and Mateo Etcheveste.	yes	no	one German shepherd	no	no	yes	no	no	no	yes	no	no	no	no	no	no	yes	no	no	no	no	no	no	yes	no	no	LP
111	OMIA:002099-9615	dog	German Shepherd Dog (Dog)	Ichthyosis, ASPRV1-related	ASPRV1		missense	Naturally occurring variant	yes	CanFam3.1	10	NC_006592.3:g.68587027A>G	XM_014117456.1:c.1052T>C	XP_013972931.1:p.(L351P)	XM_014117456.1; XP_013972931.1		2017	28249031	Genomic position in CanFam3.1 provided by Robert Kuhn and Mateo Etcheveste.	yes	no	German Shepherd Dog (Dog)	no	no	yes	yes	no	no	no	no	no	no	yes	no	no	no										P
1673	OMIA:002099-9615	dog	Pembroke Welsh Corgi (Dog)	Ichthyosis, non-epidermolytic	ASPRV1		deletion, small (<=20)	Naturally occurring variant	yes	UU_Cfam_GSD_1.0	10	NC_049231.1:g.69888722_69888723del	XM_038551592.1:c.594_595del	XP_038407520.1:p.(L199Rfs*342)			2024	38549226		yes	no	Pembroke Welsh Corgi	yes	no	no	no	yes	no	no	no	no	yes	no	no	no	yes	no	no	no	no	no	no	no	no	no	P
1673	OMIA:002099-9615	dog	Pembroke Welsh Corgi (Dog)	Ichthyosis, non-epidermolytic	ASPRV1		deletion, small (<=20)	Naturally occurring variant	yes	UU_Cfam_GSD_1.0	10	NC_049231.1:g.69888722_69888723del	XM_038551592.1:c.594_595del	XP_038407520.1:p.(L199Rfs*342)			2024	38549226		yes	No	Pembroke Welsh Corgi (Dog)	yes	no	no	no	yes	no	no	no	no	no	yes	no	yes	yes	no	no	no	no	no	no	no	no	no	P
1673	OMIA:002099-9615	dog	Pembroke Welsh Corgi (Dog)	Ichthyosis, non-epidermolytic	ASPRV1		deletion, small (<=20)	Naturally occurring variant	yes	UU_Cfam_GSD_1.0	10	NC_049231.1:g.69888722_69888723del	XM_038551592.1:c.594_595del	XP_038407520.1:p.(L199Rfs*342)			2024	38549226		yes	no	Pembroke Welsh Corgi breed. No population, n=1	yes	no	no	no	no	no	no	no	no	no	no	no	no	no	no	no	no	no	no	no	no	no	no	VUS
65	OMIA:001471-9615	dog	Poodle, Standard (Dog)	Neonatal encephalopathy with seizures	ATF2		missense	Naturally occurring variant	yes	CanFam3.1	36	NC_006618.3:g.19078954A>C	XM_005640334.3:c.152T>G	XP_005640391.1:p.(M51R)			2008	18074159	Variant coordinates obtained from or confirmed by EBI's Some Effect Predictor (VEP) tool	yes	no	Standard Poodle	no	no	no	no	yes	yes	yes	no	no	no	yes	no	no	yes	no	no	no	no	no	no	no	no	no	P
65	OMIA:001471-9615	dog	Poodle, Standard (Dog)	Neonatal encephalopathy with seizures	ATF2		missense	Naturally occurring variant	yes	CanFam3.1	36	NC_006618.3:g.19078954A>C	XM_005640334.3:c.152T>G	XP_005640391.1:p.(M51R)			2008	18074159	Variant coordinates obtained from or confirmed by EBI's Some Effect Predictor (VEP) tool	yes	no	Standard poodles	no	no	no	no	yes	no	yes	no	no	no	no	no	no	yes	no	no	no	no	no	no	no	no	no	LP
65	OMIA:001471-9615	dog	Poodle, Standard (Dog)	Neonatal encephalopathy with seizures	ATF2		missense	Naturally occurring variant	yes	CanFam3.1	36	NC_006618.3:g.19078954A>C	XM_005640334.3:c.152T>G	XP_005640391.1:p.(M51R)			2008	18074159	Variant coordinates obtained from or confirmed by EBI's Some Effect Predictor (VEP) tool	yes	no	Poodle, Standard (Dog)	no	no	no	no	no	yes	no	no	no	no	yes	no	no	yes										LP
94	OMIA:001954-9615	dog	Lagotto Romagnolo (Dog)	Neurodegenerative vacuolar storage disease	ATG4D		missense	Naturally occurring variant	yes	CanFam3.1	20	NC_006602.3:g.50618958C>T	XM_542069.6:c.1288G>A	XP_542069.1:p.(A430T)			2015	25875846	Variant coordinates obtained from or confirmed by EBI's Some Effect Predictor (VEP) tool	yes	No	Lagotto Romagnolo (Dog)	no	no	no	yes	yes	yes	no	yes	no	no	yes	yes	yes	yes	no	no	no	no	no	no	no	no	no	P
94	OMIA:001954-9615	dog	Lagotto Romagnolo (Dog)	Neurodegenerative vacuolar storage disease	ATG4D		missense	Naturally occurring variant	yes	CanFam3.1	20	NC_006602.3:g.50618958C>T	XM_542069.6:c.1288G>A	XP_542069.1:p.(A430T)			2015	25875846	Variant coordinates obtained from or confirmed by EBI's Some Effect Predictor (VEP) tool	yes	no	Lagotto Romagnolo (Dog)	no	no	no	no	no	yes	no	no	no	no	yes	no	no	yes										LP
94	OMIA:001954-9615	dog	Lagotto Romagnolo (Dog)	Neurodegenerative vacuolar storage disease	ATG4D		missense	Naturally occurring variant	yes	CanFam3.1	20	NC_006602.3:g.50618958C>T	XM_542069.6:c.1288G>A	XP_542069.1:p.(A430T)			2015	25875846	Variant coordinates obtained from or confirmed by EBI's Some Effect Predictor (VEP) tool	yes	no	Lagotto Romagnolo	yes			yes	yes	yes					yes		no	yes	no	yes	no	no			no	no	no	P
734	OMIA:002110-9615	dog	Belgian Shepherd Dog (Dog)	Ataxia, cerebellar, ATP1B2-related	ATP1B2		insertion, gross (>20)	Naturally occurring variant	yes	CanFam3.1	5	NC_006587.3:g.32551064_32551065ins[LT796559.1:g.50_276]	XM_546597.5:c.130_131ins[LT796559.1:g.50_276]		XM_546597.5; "a 227 bp SINE insertion into exon 2 of the ATP1B2 gene"		2017	28620085		yes	no	Belgian Shepherd (Malinois)	yes	no	no	yes	yes	yes	yes	no	no	yes	no	no	no	yes	no	no	no	no	no	no	no	no	no	P
734	OMIA:002110-9615	dog	Belgian Shepherd Dog (Dog)	Ataxia, cerebellar, ATP1B2-related	ATP1B2		insertion, gross (>20)	Naturally occurring variant	yes	CanFam3.1	5	NC_006587.3:g.32551064_32551065ins[LT796559.1:g.50_276]	XM_546597.5:c.130_131ins[LT796559.1:g.50_276]		XM_546597.5; "a 227 bp SINE insertion into exon 2 of the ATP1B2 gene"		2017	28620085		yes	no	Belgian Shepherd Dog (Dog)	yes	no	no	yes	no	yes		no	no	yes		no		yes										P
734	OMIA:002110-9615	dog	Belgian Shepherd Dog (Dog)	Ataxia, cerebellar, ATP1B2-related	ATP1B2		insertion, gross (>20)	Naturally occurring variant	yes	CanFam3.1	5	NC_006587.3:g.32551064_32551065ins[LT796559.1:g.50_276]	XM_546597.5:c.130_131ins[LT796559.1:g.50_276]		XM_546597.5; "a 227 bp SINE insertion into exon 2 of the ATP1B2 gene"		2017	28620085		yes	no	Belgian Shepherd breeds				yes	no	yes					yes	yes		yes	no	no	no	no				no	no	P
1192	OMIA:002265-9615	dog	Irish Terrier (Dog)	Darier disease	ATP2A2		insertion, gross (>20)	Naturally occurring variant	yes	CanFam3.1	26	NC_006608.3:g.8200944_8200945insN[(205)]	NM_001003214.1:c.2098-3_2098-2insN[(205)]	NP_001003214.1:p.(T700Vfs*6)	NM_001003214.1; NP_001003214.1; Linek et al. (2020): "a heterozygous SINE insertion [~205bp] into the ATP2A2 gene, at the end of intron 14, close to the boundary of exon 15", giving rise to NP_001003214.1:p.(Thr700Valfs*6)		2020	32354065		yes	no	Irish Terrier	yes	no	no	yes	yes	no	no	no	no	no	no	no	no	no	no	no	no	no	no	no	no	no	no	P
1192	OMIA:002265-9615	dog	Irish Terrier (Dog)	Darier disease	ATP2A2		insertion, gross (>20)	Naturally occurring variant	yes	CanFam3.1	26	NC_006608.3:g.8200944_8200945insN[(205)]	NM_001003214.1:c.2098-3_2098-2insN[(205)]	NP_001003214.1:p.(T700Vfs*6)	NM_001003214.1; NP_001003214.1; Linek et al. (2020): "a heterozygous SINE insertion [~205bp] into the ATP2A2 gene, at the end of intron 14, close to the boundary of exon 15", giving rise to NP_001003214.1:p.(Thr700Valfs*6)		2020	32354065		yes	no	Irish Terrier (Dog)	yes	no	no	yes	yes	no		no	no	yes		no		yes										P
1192	OMIA:002265-9615	dog	Irish Terrier (Dog)	Darier disease	ATP2A2		insertion, gross (>20)	Naturally occurring variant	yes	CanFam3.1	26	NC_006608.3:g.8200944_8200945insN[(205)]	NM_001003214.1:c.2098-3_2098-2insN[(205)]	NP_001003214.1:p.(T700Vfs*6)	NM_001003214.1; NP_001003214.1; Linek et al. (2020): "a heterozygous SINE insertion [~205bp] into the ATP2A2 gene, at the end of intron 14, close to the boundary of exon 15", giving rise to NP_001003214.1:p.(Thr700Valfs*6)		2020	32354065		yes	no	Irish Terrier	yes			yes			yes			yes	yes			yes			no	no		no		no	no	P
1533	OMIA:002265-9615	dog	Shih Tzu (Dog)	Darier disease	ATP2A2		missense	Naturally occurring variant	yes	UU_Cfam_GSD_1.0	26	NC_049247.1:g.8434781A>C	NM_001003214.1:c.2425A>C	NP_001003214.1:p.(N809H)	NM_001003214.1; NP_001003214.1		2023	36883421		yes	No	Shih Tzu (Dog)	no	no	no	no	no	no	yes	yes	no	no	yes	yes	yes	yes	no	no	no	no	no	no	no	no	no	LP
1533	OMIA:002265-9615	dog	Shih Tzu (Dog)	Darier disease	ATP2A2		missense	Naturally occurring variant	yes	UU_Cfam_GSD_1.0	26	NC_049247.1:g.8434781A>C	NM_001003214.1:c.2425A>C	NP_001003214.1:p.(N809H)	NM_001003214.1; NP_001003214.1		2023	36883421		yes	no	Shih Tzu (Dog)	no	no		no	yes	no	yes	no	no	no	yes		yes											LP
1533	OMIA:002265-9615	dog	Shih Tzu (Dog)	Darier disease	ATP2A2		missense	Naturally occurring variant	yes	UU_Cfam_GSD_1.0	26	NC_049247.1:g.8434781A>C	NM_001003214.1:c.2425A>C	NP_001003214.1:p.(N809H)	NM_001003214.1; NP_001003214.1		2023	36883421		yes	no	Shih Tzu	yes			no			yes	no			yes		yes	yes			no	no		no	no	no	no	LP
1574	OMIA:002710-9615	dog	Manchester Terrier (Dog)	Cardiomyopathy, dilated, ABCC9-related	ABCC9	SCDY/DCM	missense	Naturally occurring variant	unknown	Dog10K_Boxer_Tasha	27	NC_006609.4:g.21042635C>T	XM_022410972.2:c.3557G>A	XP_022266680.2:p.(R1186Q)	XM_022410972.2; XP_022266680.2		2023	37239348		yes	no	Manchester Terrier	no	no	no	no	yes	no	yes	no	no	no	yes	no	yes	no	no	no	no	no	no	no	no	no	no	LP
1574	OMIA:002710-9615	dog	Manchester Terrier (Dog)	Cardiomyopathy, dilated, ABCC9-related	ABCC9	SCDY/DCM	missense	Naturally occurring variant	unknown	Dog10K_Boxer_Tasha	27	NC_006609.4:g.21042635C>T	XM_022410972.2:c.3557G>A	XP_022266680.2:p.(R1186Q)	XM_022410972.2; XP_022266680.2		2023	37239348		yes	no	Manchester Terrier and english toy terrier	no	no	no	no	yes	no	yes	no	no	no	no	no	yes	yes	no	no	no	no	no	no	no	no	no	LP
1574	OMIA:002710-9615	dog	Manchester Terrier (Dog)	Cardiomyopathy, dilated, ABCC9-related	ABCC9	SCDY/DCM	missense	Naturally occurring variant	unknown	Dog10K_Boxer_Tasha	27	NC_006609.4:g.21042635C>T	XM_022410972.2:c.3557G>A	XP_022266680.2:p.(R1186Q)	XM_022410972.2; XP_022266680.2		2023	37239348		yes	no	all dogs	no	no	no	no	yes	no	yes	no	no	no	no	yes	yes	no	no	no	no	no	no	no	no	no	no	LP
106	OMIA:001071-9615	dog	Labrador Retriever (Dog)	Wilson disease	ATP7B		missense	Naturally occurring variant	yes	CanFam3.1	22	NC_006604.3:g.225112G>A	XM_005633828.3:c.4151G>A	XP_005633885.1:p.(R1384Q)	XM_005633831.3; XP_005633888.1; variant published as c.4358G>A / p.(R1453Q) and the variant coordinates in this table have been changed to reflect recent transcript IDs; conflicting evidence in regard to causality of this variant are reported in the literature - see https://omia.org/OMIA001071/9615/ for details	rs851958524	2016	26747866	30 Dec 2020: correct genomic location provided by Angelica K Kallenberg	yes	no	Labrador Retriever	no	no	no	yes	yes	no	yes	no	no	no	yes	yes	no	no	no	no	no	no	no	no	yes	no	no	P
106	OMIA:001071-9615	dog	Labrador Retriever (Dog)	Wilson disease	ATP7B		missense	Naturally occurring variant	yes	CanFam3.1	22	NC_006604.3:g.225112G>A	XM_005633828.3:c.4151G>A	XP_005633885.1:p.(R1384Q)	XM_005633831.3; XP_005633888.1; variant published as c.4358G>A / p.(R1453Q) and the variant coordinates in this table have been changed to reflect recent transcript IDs; conflicting evidence in regard to causality of this variant are reported in the literature - see https://omia.org/OMIA001071/9615/ for details	rs851958524	2016	26747866	30 Dec 2020: correct genomic location provided by Angelica K Kallenberg	yes	no	Labrador Retriever	no	no	no	no	yes	no	no	no	no	no	no	no	no	no	no	no	no	no	no	no	yes	no	no	VUS
106	OMIA:001071-9615	dog	Labrador Retriever (Dog)	Wilson disease	ATP7B		missense	Naturally occurring variant	yes	CanFam3.1	22	NC_006604.3:g.225112G>A	XM_005633828.3:c.4151G>A	XP_005633885.1:p.(R1384Q)	XM_005633831.3; XP_005633888.1; variant published as c.4358G>A / p.(R1453Q) and the variant coordinates in this table have been changed to reflect recent transcript IDs; conflicting evidence in regard to causality of this variant are reported in the literature - see https://omia.org/OMIA001071/9615/ for details	rs851958524	2016	26747866	30 Dec 2020: correct genomic location provided by Angelica K Kallenberg	yes	no	Labrador Retriever (Dog)	no	no	no	yes	yes		yes		no	no	yes	yes	no											P
400	OMIA:001552-9615	dog	Tibetan Terrier (Dog)	Neuronal ceroid lipofuscinosis, 12	ATP13A2		splicing	Naturally occurring variant	yes	CanFam3.1	2	NC_006584.3:g.81210367del	XM_005617949.3:c.1623del		XM_005617949.3; XP_005618006.1; variant was published as c.1623delG p.P541fs*597 by Farias et al. (2011); Wöhlke et al. (2011) provided an alternate transcript position c.1620delG and proposed that the variant causes exon 16 skipping in NCL-affected Tibetan terriers. The sequence information provided by Wöhlke et al. (2011) corresponds to XM_005617949.3:c.1623del		2011	21362476		yes	no	Tibetan Terrier	yes	no	no	no	yes	no	no	no	no	no	no	no	no	yes	no	yes	no	no	no	no	no	no	no	P
400	OMIA:001552-9615	dog	Tibetan Terrier (Dog)	Neuronal ceroid lipofuscinosis, 12	ATP13A2		splicing	Naturally occurring variant	yes	CanFam3.1	2	NC_006584.3:g.81210367del	XM_005617949.3:c.1623del		XM_005617949.3; XP_005618006.1; variant was published as c.1623delG p.P541fs*597 by Farias et al. (2011); Wöhlke et al. (2011) provided an alternate transcript position c.1620delG and proposed that the variant causes exon 16 skipping in NCL-affected Tibetan terriers. The sequence information provided by Wöhlke et al. (2011) corresponds to XM_005617949.3:c.1623del		2011	21362476		yes	no	all dogs	yes	no	no	no	yes	no	no	no	no	no	no	no	no	yes	no	no	no	no	no	no	yes	no	no	P
400	OMIA:001552-9615	dog	Tibetan Terrier (Dog)	Neuronal ceroid lipofuscinosis, 12	ATP13A2		splicing	Naturally occurring variant	yes	CanFam3.1	2	NC_006584.3:g.81210367del	XM_005617949.3:c.1623del		XM_005617949.3; XP_005618006.1; variant was published as c.1623delG p.P541fs*597 by Farias et al. (2011); Wöhlke et al. (2011) provided an alternate transcript position c.1620delG and proposed that the variant causes exon 16 skipping in NCL-affected Tibetan terriers. The sequence information provided by Wöhlke et al. (2011) corresponds to XM_005617949.3:c.1623del		2011	21362476		yes	no	Tibetan Terrier	yes			yes	yes	yes				yes	yes		no	yes	no	no	no	no			yes	no	no	P
1067	OMIA:001552-9615	dog	Australian Cattle Dog (Dog)	Neuronal ceroid lipofuscinosis, 12	ATP13A2		missense	Naturally occurring variant	yes	CanFam3.1	2	NC_006584.3:g.81208162C>T	XM_005617949.3:c.1118C>T	XP_005618006.1:p.(T373I)	XM_005617949.3; XP_005618006.1		2019	30956123		yes	no	Australian Cattle Dog	no	no	no	no	yes	yes	no	no	no	no	yes	yes	no	yes	no	no	no	no	no	no	no	no	no	P
1067	OMIA:001552-9615	dog	Australian Cattle Dog (Dog)	Neuronal ceroid lipofuscinosis, 12	ATP13A2		missense	Naturally occurring variant	yes	CanFam3.1	2	NC_006584.3:g.81208162C>T	XM_005617949.3:c.1118C>T	XP_005618006.1:p.(T373I)	XM_005617949.3; XP_005618006.1		2019	30956123		yes	no	Australian cattle dogs	no	no	no	no	yes	yes	yes	no	no	no	no	yes	yes	yes	no	no	no	no	no	no	no	no	no	P
1067	OMIA:001552-9615	dog	Australian Cattle Dog (Dog)	Neuronal ceroid lipofuscinosis, 12	ATP13A2		missense	Naturally occurring variant	yes	CanFam3.1	2	NC_006584.3:g.81208162C>T	XM_005617949.3:c.1118C>T	XP_005618006.1:p.(T373I)	XM_005617949.3; XP_005618006.1		2019	30956123		yes	no	Australian Cattle Dogs	no	no	no	no	yes	no	no	no	no	no	no	yes	yes	yes	no	no	no	no	no	no	no	no	no	LP
1391	OMIA:002484-9615	dog	Shetland Sheepdog (Dog)	Bardet-Biedl syndrome 2	BBS2		missense	Naturally occurring variant	yes	CanFam3.1	2	NC_006584.3:g.59693737G>C	ENSCAFT00000014523.5:c.1222G>C	ENSCAFP00000013435.4:p.(A408P)	ENSCAFT00000014523.5; ENSCAFP00000013435.4		2021	34828377		yes	no	Shethland sheepdog	no	no	no	no	yes	yes	yes	no	no	no	no	yes	yes	yes	no	no	no	no	no	no	no	no	no	P
1391	OMIA:002484-9615	dog	Shetland Sheepdog (Dog)	Bardet-Biedl syndrome 2	BBS2		missense	Naturally occurring variant	yes	CanFam3.1	2	NC_006584.3:g.59693737G>C	ENSCAFT00000014523.5:c.1222G>C	ENSCAFP00000013435.4:p.(A408P)	ENSCAFT00000014523.5; ENSCAFP00000013435.4		2021	34828377		yes	no	Shetland Sheepdog (Dog)	no	no	no	no	yes	yes	yes	no	no	no	yes	yes	yes	yes										P
1391	OMIA:002484-9615	dog	Shetland Sheepdog (Dog)	Bardet-Biedl syndrome 2	BBS2		missense	Naturally occurring variant	yes	CanFam3.1	2	NC_006584.3:g.59693737G>C	ENSCAFT00000014523.5:c.1222G>C	ENSCAFP00000013435.4:p.(A408P)	ENSCAFT00000014523.5; ENSCAFP00000013435.4		2021	34828377		yes	no	all dogs	no	no	no	no	yes	no	no	no	no	no	no	yes	yes	yes	no	no	no	no	no	no	no	no	no	LP
356	OMIA:002045-9615	dog	Puli (Dog)	Bardet-Biedl syndrome 4	BBS4		nonsense (stop-gain)	Naturally occurring variant	yes	CanFam3.1	30	NC_006612.3:g.36063748A>T	c.58A>T	p.(K20*)			2017	28533336		yes	no	Hungarian Puli	yes	no	no	no	yes	yes	no	no	no	yes	no	no	yes	yes	no	no	no	no	no	no	no	no	no	P
356	OMIA:002045-9615	dog	Puli (Dog)	Bardet-Biedl syndrome 4	BBS4		nonsense (stop-gain)	Naturally occurring variant	yes	CanFam3.1	30	NC_006612.3:g.36063748A>T	c.58A>T	p.(K20*)			2017	28533336		yes	no	Puli (Dog)	yes	no	no	no	yes	yes	yes	no	no	yes		no		yes										P
356	OMIA:002045-9615	dog	Puli (Dog)	Bardet-Biedl syndrome 4	BBS4		nonsense (stop-gain)	Naturally occurring variant	yes	CanFam3.1	30	NC_006612.3:g.36063748A>T	c.58A>T	p.(K20*)			2017	28533336		yes	no	Puli	yes	no	no	no	yes	yes	no	no	no	yes	no	no	no	no	no	no	no	no	no	no	no	no	no	P
635	OMIA:001592-9615	dog	Cavalier King Charles Spaniel (Dog)	Episodic falling	BCAN		deletion, gross (>20)	Naturally occurring variant	yes	CanFam3.1	7	NC_006589.3:g.41325010_41340731delinsAAGGCC	XM_005622698.1:c.-13991_466+85delinsGGCCTT		XM_005622698.1; a 15.7kb deletion in the BCAN gene removing the first 3 exons		2012	21821125		yes	no	Cavalier King Charles spaniel	yes	no	no	no	yes	no	no	no	no	yes	no	no	no	yes	no	no	no	no	no	no	no	no	no	P
635	OMIA:001592-9615	dog	Cavalier King Charles Spaniel (Dog)	Episodic falling	BCAN		deletion, gross (>20)	Naturally occurring variant	yes	CanFam3.1	7	NC_006589.3:g.41325010_41340731delinsAAGGCC	XM_005622698.1:c.-13991_466+85delinsGGCCTT		XM_005622698.1; a 15.7kb deletion in the BCAN gene removing the first 3 exons		2012	21821125		yes	no	all dogs	yes	no	no	no	yes	no	no	no	no	no	no	no		no	no	no	no	no	no	no		no	no	P
635	OMIA:001592-9615	dog	Cavalier King Charles Spaniel (Dog)	Episodic falling	BCAN		deletion, gross (>20)	Naturally occurring variant	yes	CanFam3.1	7	NC_006589.3:g.41325010_41340731delinsAAGGCC	XM_005622698.1:c.-13991_466+85delinsGGCCTT		XM_005622698.1; a 15.7kb deletion in the BCAN gene removing the first 3 exons		2012	21821125	NA	yes	no	NA	yes	NA	NA	NA	yes	NA	NA	NA	NA	NA	NA	NA		NA	NA	NA	NA	NA	NA	NA		NA	NA	P
1388	OMIA:002368-9615	dog	Golden Retriever (Dog)	Ichthyosis, ABHD5-related	ABHD5	ICH2	deletion, small (<=20)	Naturally occurring variant	yes	CanFam3.1	23	NC_006605.3:g.2587000_2587013del	XM_542689.5:c.1006_1019del	XP_542689.2:p.(D336Sfs*6)	XM_542689.5; XP_542689.2		2022	34791225		yes	no	Golden Retrievers	yes	no	no	no	yes	yes	no	no	no	no	no	no		yes	no	no	no	no	no	no		no	no	P
1388	OMIA:002368-9615	dog	Golden Retriever (Dog)	Ichthyosis, ABHD5-related	ABHD5	ICH2	deletion, small (<=20)	Naturally occurring variant	yes	CanFam3.1	23	NC_006605.3:g.2587000_2587013del	XM_542689.5:c.1006_1019del	XP_542689.2:p.(D336Sfs*6)	XM_542689.5; XP_542689.2		2022	34791225		yes	no	golden retrievers in North America	yes	yes	no	no	yes	yes	yes	no	no	no	no	no	no	yes	no	no	no	no	no	no	no	no	no	P
1388	OMIA:002368-9615	dog	Golden Retriever (Dog)	Ichthyosis, ABHD5-related	ABHD5	ICH2	deletion, small (<=20)	Naturally occurring variant	yes	CanFam3.1	23	NC_006605.3:g.2587000_2587013del	XM_542689.5:c.1006_1019del	XP_542689.2:p.(D336Sfs*6)	XM_542689.5; XP_542689.2		2022	34791225		yes	no	Golden Retriever (Dog)	yes	no	yes	no		yes		no		yes	yes			yes										P
1497	OMIA:002585-9615	dog	Cavalier King Charles Spaniel (Dog)	medium-chain acyl-CoA dehydrogenase	ACADM		delins, gross (>20)	Naturally occurring variant	yes	UU_Cfam_GSD_1.0	6	NC_049227.1:g.71401388_71401389delinsCATAATTCTTAGACAATATTGAGAATTAAC	XM_038541645.1:c.444_445delinsGTTAATTCTCAATATTGTCTAAGAATTATG	XP_038397573.1:p.(T150Ifs*6)	XM_038541645.1; XP_038397573.1		2022	36292732		yes	no	Cavalier King Cahrles Spaniel	yes	no	no	yes	no	no	yes	no	no	yes	no	no	yes	yes	no	no	no	no	no	no	no	no	no	P
1497	OMIA:002585-9615	dog	Cavalier King Charles Spaniel (Dog)	medium-chain acyl-CoA dehydrogenase	ACADM		delins, gross (>20)	Naturally occurring variant	yes	UU_Cfam_GSD_1.0	6	NC_049227.1:g.71401388_71401389delinsCATAATTCTTAGACAATATTGAGAATTAAC	XM_038541645.1:c.444_445delinsGTTAATTCTCAATATTGTCTAAGAATTATG	XP_038397573.1:p.(T150Ifs*6)	XM_038541645.1; XP_038397573.1		2022	36292732		yes	No	Cavalier King Charles Spaniel (Dog)	yes	no	no	yes	yes	yes	no	no	no	no	yes	no	yes	yes	no	no	no	no	no	no	no	no	no	P
1497	OMIA:002585-9615	dog	Cavalier King Charles Spaniel (Dog)	medium-chain acyl-CoA dehydrogenase	ACADM		delins, gross (>20)	Naturally occurring variant	yes	UU_Cfam_GSD_1.0	6	NC_049227.1:g.71401388_71401389delinsCATAATTCTTAGACAATATTGAGAATTAAC	XM_038541645.1:c.444_445delinsGTTAATTCTCAATATTGTCTAAGAATTATG	XP_038397573.1:p.(T150Ifs*6)	XM_038541645.1; XP_038397573.1		2022	36292732		yes	no	Cavalier King Charles Spaniel (Dog)	yes	no	yes	yes	no	yes	yes	no		yes	yes			yes										P
972	OMIA:002140-9615	dog	German Hunting Terrier (Dog)	Exercise induced metabolic myopathy	ACADVL		nonsense (stop-gain)	Naturally occurring variant	yes	CanFam3.1	5	NC_006587.3:g.32193689C>A	XM_546581.5:c.1728C>A	XP_546581.3:p.(Y576*)	XM_546581.5; XP_546581.3		2018	29491033		yes	no	German Hunting terrier	yes	no	no	yes	yes	yes	yes	no	no	yes	no	yes	yes	yes	no	no	no	no	no	no	no	no	no	P
972	OMIA:002140-9615	dog	German Hunting Terrier (Dog)	Exercise induced metabolic myopathy	ACADVL		nonsense (stop-gain)	Naturally occurring variant	yes	CanFam3.1	5	NC_006587.3:g.32193689C>A	XM_546581.5:c.1728C>A	XP_546581.3:p.(Y576*)	XM_546581.5; XP_546581.3		2018	29491033		yes	no	German Hunting Terrier (Dog)	yes	no	yes	no	no	yes	yes	no		yes	yes			yes										P
972	OMIA:002140-9615	dog	German Hunting Terrier (Dog)	Exercise induced metabolic myopathy	ACADVL		nonsense (stop-gain)	Naturally occurring variant	yes	CanFam3.1	5	NC_006587.3:g.32193689C>A	XM_546581.5:c.1728C>A	XP_546581.3:p.(Y576*)	XM_546581.5; XP_546581.3		2018	29491033		yes	no	German Hunting Terriers	yes	no	no	no	yes	yes	no	no	no	yes	no	no	no	no	no	no	no	no	no	no	no	no	no	P
1045	OMIA:002177-9615	dog	Akita (Dog) American Akita (Dog)	Amelogenesis imperfecta, ACP4-related	ACP4		insertion, small (<=20)	Naturally occurring variant	yes	CanFam3.1	1	NC_006583.3:g.106051997dupC	XM_541473.2:c.1189dupG	XP_541473.2:p.(A397Gfs)	XM_541473.2; XP_541473.2; ACPT is a synonym of ACP4		2019	30877375		yes	no	Akita & American Akita	yes	no	no	yes	yes	yes	yes	no	no	yes	no	no	yes	yes	no	no	no	no	no	no	no	no	no	P
1045	OMIA:002177-9615	dog	Akita (Dog) American Akita (Dog)	Amelogenesis imperfecta, ACP4-related	ACPT		insertion, small (<=20)	Naturally occurring variant	yes	CanFam3.1	1	NC_006583.3:g.106051997dupC	XM_541473.2:c.1189dupG	XP_541473.2:p.(A397Gfs)	XM_541473.2; XP_541473.2; ACPT is a synonym of ACP4		2019	30877375		yes	no	Akita (Dog) American Akita (Dog)	yes	no	yes	no	no	yes	yes	no		yes				yes										P
1045	OMIA:002177-9615	dog	Akita (Dog) American Akita (Dog)	Amelogenesis imperfecta, ACP4-related	ACPT		insertion, small (<=20)	Naturally occurring variant	yes	CanFam3.1	1	NC_006583.3:g.106051997dupC	XM_541473.2:c.1189dupG	XP_541473.2:p.(A397Gfs)	XM_541473.2; XP_541473.2; ACPT is a synonym of ACP4		2019	30877375		yes	no	Akitas & American Akitas	yes			yes	yes	yes		yes		yes	no		yes	yes	no	no	no				no	no	no	P
1322	OMIA:001402-9685	domestic cat	Balinese (Cat) Domestic Longhair Domestic medium-haired Domestic Shorthair Maine Coon (Cat) Maine Coon Polydactyl (Cat) Ragdoll (Cat) Russian Blue (Cat) Siamese (Cat) Turkish Angora (Cat)	Adverse reaction to certain drugs	ABCB1		deletion, small (<=20)	Naturally occurring variant	yes	F.catus_Fca126_mat1.0	A2	NC_058369.1g.91572902_91572903del	NM_001171064.2:c.1930_1931del		published as ABCB1:1930_1931delTC; protein product is predicted to be severely truncated (~50%) and non functional&nbsp;		2015	25660379	Genomic position in Felis_catus_9.0 provided by Leslie Lyons and Reuben Buckley. Additional breeds reported based on PMID:34125616 and PMID:35709088	yes	no	domestic cats	yes		no	no	yes	no			no	yes		no		yes	yes	no	no		no				no
1322	OMIA:001402-9685	domestic cat	Balinese (Cat) Domestic Longhair Domestic medium-haired Domestic Shorthair Maine Coon (Cat) Maine Coon Polydactyl (Cat) Ragdoll (Cat) Russian Blue (Cat) Siamese (Cat) Turkish Angora (Cat)	Adverse reaction to certain drugs	ABCB1		deletion, small (<=20)	Naturally occurring variant	yes	F.catus_Fca126_mat1.0	A2	NC_058369.1g.91572902_91572903del	NM_001171064.2:c.1930_1931del		published as ABCB1:1930_1931delTC; protein product is predicted to be severely truncated (~50%) and non functional&nbsp;		2015	25660379	Genomic position in Felis_catus_9.0 provided by Leslie Lyons and Reuben Buckley. Additional breeds reported based on PMID:34125616 and PMID:35709088	yes	no	all	yes	no	no	no	yes	no	no	no	no	no	no	no	no	yes	no	no	no	no	no	no	no	no	no	P
1322	OMIA:001402-9685	domestic cat	Balinese (Cat) Domestic Longhair Domestic medium-haired Domestic Shorthair Maine Coon (Cat) Maine Coon Polydactyl (Cat) Ragdoll (Cat) Russian Blue (Cat) Siamese (Cat) Turkish Angora (Cat)	Adverse reaction to certain drugs	ABCB1		deletion, small (<=20)	Naturally occurring variant	yes	F.catus_Fca126_mat1.0	A2	NC_058369.1g.91572902_91572903del	NM_001171064.2:c.1930_1931del		published as ABCB1:1930_1931delTC; protein product is predicted to be severely truncated (~50%) and non functional&nbsp;		2015	25660379	Genomic position in Felis_catus_9.0 provided by Leslie Lyons and Reuben Buckley. Additional breeds reported based on PMID:34125616 and PMID:35709088	yes	no	all cats	yes	no			yes	no	yes	yes		yes	yes	no		no		no	no			no	no	no	no	P
1623	OMIA:000698-9685	domestic cat		Myotonia	CLCN1		missense	Naturally occurring variant	yes	F.catus_Fca126_mat1.0	A2	NC_058369.1:g.157195914G>C	NM_001305027.1:c.991G>C	NP_001291956.1:p.(A331P)			2023	37668104		yes	no	domestic cats	no	no	no	no	yes	no	no	yes	no	no	yes	yes	yes	yes	yes	no	no	no	no	no	no	no	no	P
1623	OMIA:000698-9685	domestic cat		Myotonia	CLCN1		missense	Naturally occurring variant	yes	F.catus_Fca126_mat1.0	A2	NC_058369.1:g.157195914G>C	NM_001305027.1:c.991G>C	NP_001291956.1:p.(A331P)			2023	37668104		yes	no	(random bred) Mixed breed	no	no	no	no	yes	yes	yes	yes	no	no	yes		yes	yes	no	no	no	no	no	no	no	no	no	P
1623	OMIA:000698-9685	domestic cat		Myotonia	CLCN1		missense	Naturally occurring variant	yes	F.catus_Fca126_mat1.0	A2	NC_058369.1:g.157195914G>C	NM_001305027.1:c.991G>C	NP_001291956.1:p.(A331P)			2023	37668104		yes	no	mixed breed	no	yes	no	no	no	yes	yes	no	no	no	yes	yes	yes	yes	no	no	no	no	no	no	no	no	no	P
1634	OMIA:002793-9685	domestic cat	American Shorthair (Cat)	Epidermolysis bullosa, junctional, COL17A1-related	COL17A1		splicing	Naturally occurring variant	yes	F.catus_Fca126_mat1.0	D2	NC_058378.1:g.62124169del	XM_006938156.5:c.3019+1del		variant reported in a single affected cat		2023	37895184		yes	no	American shorthair	yes	no	no	no	yes	no	no	no	no	yes	yes	no	no	yes	yes	no	no	no	no	no	no	no	no	P
1634	OMIA:002793-9685	domestic cat	American Shorthair	Epidermolysis bullosa, junctional, COL17A1-related	COL17A1		splicing	Naturally occurring variant	yes	F.catus_Fca126_mat1.0	D2	NC_058378.1:g.62124169del	XM_006938156.5:c.3019+1del		variant reported in a single affected cat		2023	37895184		yes	no	(Random bred) American Shorthair	yes	no	no	no	yes	no	no	no	no		yes	no	no	yes	no	no	no	no	no	no	no	no	no	P
1634	OMIA:002793-9685	domestic cat	American Shorthair (Cat)	Epidermolysis bullosa, junctional, COL17A1-related	COL17A1		splicing	Naturally occurring variant	yes	F.catus_Fca126_mat1.0	D2	NC_058378.1:g.62124169del	XM_006938156.5:c.3019+1del		variant reported in a single affected cat		2023	37895184		yes	no	domestic shorthair	yes	no	no	no	yes	no	no	no	no	yes	no	yes	no	yes	no	no	no	no	no	no	no	no	no	P
1635	OMIA:002793-9685	domestic cat	European Shorthair (Cat)	Epidermolysis bullosa, junctional, COL17A1-related	COL17A1		splicing	Naturally occurring variant	yes	F.catus_Fca126_mat1.0	D2	NC_058378.1:g.62149308C>T	XM_006938156.5:c.769+5G>A	XP_006938218.3:p.(V257Gfs*82)	variant described in a single affected cat		2023	37895184		yes	no	European shorthair	no	no	no	yes	yes	no	no	no	no	yes	no	no	yes	yes	yes	no	no	yes	no	no	no	no	no	VUS
1635	OMIA:002793-9685	domestic cat	European Shorthair	Epidermolysis bullosa, junctional, COL17A1-related	COL17A1		splicing	Naturally occurring variant	yes	F.catus_Fca126_mat1.0	D2	NC_058378.1:g.62149308C>T	XM_006938156.5:c.769+5G>A	XP_006938218.3:p.(V257Gfs*82)	variant described in a single affected cat		2023	37895184		yes	no	(Random bred) European Shorthair	yes	no	no	yes	yes	no	no	no	no	yes		no	yes	yes	no	no	no	no	no	no	no	no	no	P
1635	OMIA:002793-9685	domestic cat	European Shorthair (Cat)	Epidermolysis bullosa, junctional, COL17A1-related	COL17A1		splicing	Naturally occurring variant	yes	F.catus_Fca126_mat1.0	D2	NC_058378.1:g.62149308C>T	XM_006938156.5:c.769+5G>A	XP_006938218.3:p.(V257Gfs*82)	variant described in a single affected cat		2023	37895184		yes	no	domestic shorthair	no	no	no	no	yes	no	no	no	no	yes	no	yes	yes	yes	no	no	no	no	no	no	no	no	no	LP
1609	OMIA:002165-9685	domestic cat	Domestic medium-haired	classical Ehlers-Danlos syndrome	COL5A1		splicing	Naturally occurring variant	yes	F.catus_Fca126_mat1.0	D4	NC_058380.1:g.93694436T>G	XM_023242950.2:c.504-2A>C	r.spl?	published as c.501-2A&gt;C&nbsp;		2023	37594181		yes	no	domestic cats	yes	no	no	yes	yes	no	no	no	no	yes	yes	no	yes	yes	yes	no	no	no	no	no	no	yes	no	VUS
1609	OMIA:002165-9685	domestic cat	Domestic medium-haired	classical Ehlers-Danlos syndrome	COL5A1		splicing	Naturally occurring variant	yes	F.catus_Fca126_mat1.0	D4	NC_058380.1:g.93694436T>G	XM_023242950.2:c.504-2A>C	r.spl?	published as c.501-2A&gt;C&nbsp;		2023	37594181		yes	no	domestic medium hair cat	yes	no	no	no	no	no	no	no	no	no	no	no	yes	yes	no	no	no	no	no	no	no	no	no	P
1609	OMIA:002165-9685	domestic cat	Domestic medium-haired	classical Ehlers-Danlos syndrome	COL5A1		splicing	Naturally occurring variant	yes	F.catus_Fca126_mat1.0	D4	NC_058380.1:g.93694436T>G	XM_023242950.2:c.504-2A>C	r.spl?	published as c.501-2A&gt;C&nbsp;		2023	37594181		yes	no	domestic cat	yes	no	no	no	yes	no	no	no	no	no	yes	yes	yes	yes	no	no	no	no	no	no	no	no	no	P
1696	OMIA:002165-9685	domestic cat	Maine Coon	classical Ehlers-Danlos syndrome	COL5A1		deletion, gross (>20)	Naturally occurring variant	yes	F.catus_Fca126_mat1.0	D4	NC_058380.1:g.93561989_93595728del			deletion of 33740 base pairs including the last two exons of COL5A1		2024	38745376		yes	no	Maine coon	yes	no	no	no	yes	no	yes	no	no	yes	no	no	no	yes	no	no	no	no	no	no	no	no	no	P
1696	OMIA:002165-9685	domestic cat	Maine Coon (Cat)	classical Ehlers-Danlos syndrome	COL5A1		deletion, gross (>20)	Naturally occurring variant	yes	F.catus_Fca126_mat1.0	D4	NC_058380.1:g.93561989_93595728del			deletion of 33740 base pairs including the last two exons of COL5A1		2024	38745376		yes	no	Maine coon cat	yes	no	no	no	no	no	no	no	no	yes	no	no	no	yes	no	no	no	no	no	no	no	no	no	P
1696	OMIA:002165-9685	domestic cat	Maine Coon (Cat)	classical Ehlers-Danlos syndrome	COL5A1		deletion, gross (>20)	Naturally occurring variant	yes	F.catus_Fca126_mat1.0	D4	NC_058380.1:g.93561989_93595728del			deletion of 33740 base pairs including the last two exons of COL5A1		2024	38745376		yes	no	SINGLE CASE MCO	yes	no	no	no	yes	no	no	no	no	yes	yes	no		yes	no	no	no	no	no	no		no	no	P
1548	OMIA:002131-9685	domestic cat	Domestic Shorthair	Methaemoglobinaemia, CYB5R3-related	CYB5R3		splicing	Naturally occurring variant	yes	F.catus_Fca126_mat1.0	B4	NC_058374.1:g.135605715C>T	XM_045062469.1:c.226+5G>A		two transcripts were observed in the cat with the splice variant resulting in two predicted protein variants: XP_044918404.1:p.(G76_Q77insERSPDPARVEPG) and XP_044918404.1:p.(V52Afs*58)		2023	37048064		yes	no	domestic cats	yes	no	no	yes	yes	no	no	no	no	yes	no	yes	yes	yes	yes	no	no	no	no	no	no	no	no	P
1548	OMIA:002131-9685	domestic cat	Domestic Shorthair	Methaemoglobinaemia, CYB5R3-related	CYB5R3		splicing	Naturally occurring variant	yes	F.catus_Fca126_mat1.0	B4	NC_058374.1:g.135605715C>T	XM_045062469.1:c.226+5G>A		two transcripts were observed in the cat with the splice variant resulting in two predicted protein variants: XP_044918404.1:p.(G76_Q77insERSPDPARVEPG) and XP_044918404.1:p.(V52Afs*58)		2023	37048064		yes	no	domestic shorthair	no	no	no	yes	no	no	yes	no	no	no	no	no	yes	yes	no	no	no	no	no	no	no	no	no	LP
1548	OMIA:002131-9685	domestic cat	Domestic Shorthair	Methaemoglobinaemia, CYB5R3-related	CYB5R3		splicing	Naturally occurring variant	yes	F.catus_Fca126_mat1.0	B4	NC_058374.1:g.135605715C>T	XM_045062469.1:c.226+5G>A		two transcripts were observed in the cat with the splice variant resulting in two predicted protein variants: XP_044918404.1:p.(G76_Q77insERSPDPARVEPG) and XP_044918404.1:p.(V52Afs*58)		2023	37048064		yes	no	SINGLE CASE DSH	no	no	no	yes	no	no	no	no	no	no	no	yes	yes	yes	no	no	no	no	no	no	no	no	no	LP
1137	OMIA:002221-9685	domestic cat	Domestic Shorthair	Vitamin D-deficiency rickets, type Ib	CYP2R1		deletion, small (<=20)	Naturally occurring variant	yes	F.catus_Fca126_mat1.0	D1	NC_058377.1:g.71033344del	XM_003993015.6:c.1386del	XP_003993064.1:p.(F462Lfs*20)	genomic position in accordance with HGVS 3'-rule		2019	30777056	Genomic position in Felis_catus_9.0 provided by Joshua Khamis.	yes	no	domestic cats	yes	no	no	no	yes	no	yes	no	no	yes	yes	yes		yes	yes	no	no	no	no	no		no	no	P
1137	OMIA:002221-9685	domestic cat	Domestic Shorthair	Vitamin D-deficiency rickets, type Ib	CYP2R1		deletion, small (<=20)	Naturally occurring variant	yes	F.catus_Fca126_mat1.0	D1	NC_058377.1:g.71033344del	XM_003993015.6:c.1386del	XP_003993064.1:p.(F462Lfs*20)	genomic position in accordance with HGVS 3'-rule		2019	30777056	Genomic position in Felis_catus_9.0 provided by Joshua Khamis.	yes	no	Random bred	yes	no	no	yes			yes	no	no	yes	yes		yes	yes	no	no	no	no	no	no	no	no	no	P
1137	OMIA:002221-9685	domestic cat	Domestic Shorthair	Vitamin D-deficiency rickets, type Ib	CYP2R1		deletion, small (<=20)	Naturally occurring variant	yes	F.catus_Fca126_mat1.0	D1	NC_058377.1:g.71033344del	XM_003993015.6:c.1386del	XP_003993064.1:p.(F462Lfs*20)	genomic position in accordance with HGVS 3'-rule		2019	30777056	Genomic position in Felis_catus_9.0 provided by Joshua Khamis.	yes	no	SINGLE CASE DSH	yes	no	no	yes	no	no	yes	no	no	yes	no	yes		yes	no	no	no	no	no	no		no	no	P
922	OMIA:001081-9685	domestic cat	Domestic Shorthair	Muscular dystrophy, Duchenne type	DMD		deletion, gross (>20)	Naturally occurring variant	yes		X				A deletion of the muscle promoter and first exon and the Purkinje neuronal first exon of the DMD gene		1994	7881288		yes	no	Domestic cats	yes						yes			yes	yes	no						no
922	OMIA:001081-9685	domestic cat	Domestic Shorthair	Muscular dystrophy, Duchenne type	DMD		deletion, gross (>20)	Naturally occurring variant	yes		X				A deletion of the muscle promoter and first exon and the Purkinje neuronal first exon of the DMD gene		1994	7881288		yes	no	domestic cat	yes	no	no	yes	no	no	no	no	no	yes	no	no	no	no	no	no	no	no	no	no	no	no	no	LP
922	OMIA:001081-9685	domestic cat	Domestic Shorthair	Muscular dystrophy, Duchenne type	DMD		deletion, gross (>20)	Naturally occurring variant	yes		X				A deletion of the muscle promoter and first exon and the Purkinje neuronal first exon of the DMD gene		1994	7881288		yes	no	all cats	yes	no	no	yes	yes		yes	yes		yes	yes	yes	yes	yes			no	no		no	no	no	no	P
923	OMIA:001081-9685	domestic cat	Domestic Shorthair	Muscular dystrophy, Duchenne type	DMD		deletion, gross (>20)	Naturally occurring variant	yes		X				A large deletion that "involved regions of the dystrophin gene that are poorly characterized, including the cortical neuronal promoter and its first exon and the skeletal neuronal promoter and its first exon"		2014	24446404		yes	no	Domestic cats	yes	no	no	no	no	no	yes	yes	no	yes	yes	no		yes	yes	no	no	no	no	no		no	no	P
923	OMIA:001081-9685	domestic cat	Domestic Shorthair	Muscular dystrophy, Duchenne type	DMD		deletion, gross (>20)	Naturally occurring variant	yes		X				A large deletion that "involved regions of the dystrophin gene that are poorly characterized, including the cortical neuronal promoter and its first exon and the skeletal neuronal promoter and its first exon"		2014	24446404		yes	no	Random bred	yes	no	no	yes			yes	no	no	yes				yes	no	no	no	no	no	no	no	no	no	P
923	OMIA:001081-9685	domestic cat	Domestic Shorthair	Muscular dystrophy, Duchenne type	DMD		deletion, gross (>20)	Naturally occurring variant	yes		X				A large deletion that "involved regions of the dystrophin gene that are poorly characterized, including the cortical neuronal promoter and its first exon and the skeletal neuronal promoter and its first exon"		2014	24446404		yes	no	all cats	yes						yes				yes			yes										LP
1656	OMIA:001081-9685	domestic cat	Domestic Shorthair	Muscular dystrophy, Duchenne type	DMD		nonsense (stop-gain)	Naturally occurring variant	yes	F.catus_Fca126_mat1.0	X	NC_058386.1:g.27949145C>T	XM_045050794.1:c.4849C>T	XP_044906729.1:p.(Q1617*)	XM_023249210.1		2024	38180235		yes	no	Domestic cats	yes	yes	no	yes	yes	no	yes	no	no	yes	yes	no		yes	no	no	no	no	no	no		no	no	P
1656	OMIA:001081-9685	domestic cat	Domestic Shorthair	Muscular dystrophy, Duchenne type	DMD		nonsense (stop-gain)	Naturally occurring variant	yes	F.catus_Fca126_mat1.0	X	NC_058386.1:g.27949145C>T	XM_045050794.1:c.4849C>T	XP_044906729.1:p.(Q1617*)	XM_023249210.1		2024	38180235		yes	no	all cats	yes	no		yes			yes	yes		yes	yes	yes	yes				no	no		no	no	no	no	P
1656	OMIA:001081-9685	domestic cat	Domestic Shorthair	Muscular dystrophy, Duchenne type	DMD		nonsense (stop-gain)	Naturally occurring variant	yes	F.catus_Fca126_mat1.0	X	NC_058386.1:g.27949145C>T	XM_045050794.1:c.4849C>T	XP_044906729.1:p.(Q1617*)	XM_023249210.1		2024	38180235		yes	no	SINGLE CASE DSH	yes	no	no	no	no	no	no	no	no	yes	yes	no		yes	no	no	no	no	no	no		no	no	P
1589	OMIA:000328-9685	domestic cat	Domestic Shorthair	Ehlers-Danlos syndrome	ADAMTS2		delins, small (<=20)	Naturally occurring variant	yes	F.catus_Fca126_mat1.0	A1	NC_058368.1:g.90995621dup	XM_023254116.2:c.698dup	XP_023109884.2:p.(S235Qfs*3)			2023	37462293		yes	no	European domestic cat	yes	no	no	yes	yes	yes	no	no	no	yes	no	no		yes	no	no	no	no	no	no		yes	no	P
1589	OMIA:000328-9685	domestic cat	Domestic Shorthair	Ehlers-Danlos syndrome	ADAMTS2		delins, small (<=20)	Naturally occurring variant	yes	F.catus_Fca126_mat1.0	A1	NC_058368.1:g.90995621dup	XM_023254116.2:c.698dup	XP_023109884.2:p.(S235Qfs*3)			2023	37462293		yes	no	Random bred	yes	no	no	no	yes	yes			no	yes				yes	no	no			no	no		no	no	P
1589	OMIA:000328-9685	domestic cat	Domestic Shorthair	Ehlers-Danlos syndrome	ADAMTS2		delins, small (<=20)	Naturally occurring variant	yes	F.catus_Fca126_mat1.0	A1	NC_058368.1:g.90995621dup	XM_023254116.2:c.698dup	XP_023109884.2:p.(S235Qfs*3)			2023	37462293		yes	no	European domestic shorthair	yes	no	no	no	yes	yes	no	no	no	yes	no	yes	no	yes	no	no	no	no	no	no	no	no	no	P
1667	OMIA:001888-9685	domestic cat	Domestic Shorthair	Muscular dystrophy, X-linked	DMD		nonsense (stop-gain)	Naturally occurring variant	yes	F.catus_Fca126_mat1.0	X	NC_058386.1:g.27110574C>T	XM_045050794.1:c.8333G>A	XP_044906729.1:p.(W2778*)			2024	38415938		yes	no	Domestic cats	yes	yes	no	no	yes	no	yes	no	no	yes	yes	no		yes	yes	no	no	no	no	no		no	no	P
1667	OMIA:001888-9685	domestic cat	Domestic Shorthair	Muscular dystrophy, X-linked	DMD		nonsense (stop-gain)	Naturally occurring variant	yes	F.catus_Fca126_mat1.0	X	NC_058386.1:g.27110574C>T	XM_045050794.1:c.8333G>A	XP_044906729.1:p.(W2778*)			2024	38415938		yes	no	domestic shorthair	yes	no	no	no	yes	no	no	no	no	yes	yes	yes	yes	yes	no	no	no	no	no	no	no	no	no	P
1667	OMIA:001888-9685	domestic cat	Domestic Shorthair	Muscular dystrophy, X-linked	DMD		nonsense (stop-gain)	Naturally occurring variant	yes	F.catus_Fca126_mat1.0	X	NC_058386.1:g.27110574C>T	XM_045050794.1:c.8333G>A	XP_044906729.1:p.(W2778*)			2024	38415938		yes	no	SINGLE CASE DSH	yes	no	no	no	no	no	no	no	no	no	yes	no		no	no	no	no	no	no	no		no	no	VUS
1684	OMIA:001888-9685	domestic cat	Kinkalow	Muscular dystrophy, X-linked	DMD		nonsense (stop-gain)	Naturally occurring variant	yes	F.catus_Fca126_mat1.0	X	NC_058380.1:g.27099390G>A	XM_045050794.1:c.8467C>T	XP_044906729.1:p.(Q2823*)	likely de novo mutation reported in a single cat		2024	38613437		yes	no	Kinkalow (American curl x munchkin)	yes	no	yes	yes	yes	no	yes	no	no	yes	no	yes	no	yes	no	no	no	no	no	no	no	no	no	P
1684	OMIA:001888-9685	domestic cat	Kinkalow (Cat)	Muscular dystrophy, X-linked	DMD		nonsense (stop-gain)	Naturally occurring variant	yes	F.catus_Fca126_mat1.0	X	NC_058380.1:g.27099390G>A	XM_045050794.1:c.8467C>T	XP_044906729.1:p.(Q2823*)	likely de novo mutation reported in a single cat		2024	38613437		yes	no	Kinkalow	yes	no	yes	no	no	no	no	no	no	no	no	no	no	yes	no	no	no	no	no	no	no	no	no	P
1684	OMIA:001888-9685	domestic cat	Kinkalow (Cat)	Muscular dystrophy, X-linked	DMD		nonsense (stop-gain)	Naturally occurring variant	yes	F.catus_Fca126_mat1.0	X	NC_058380.1:g.27099390G>A	XM_045050794.1:c.8467C>T	XP_044906729.1:p.(Q2823*)	likely de novo mutation reported in a single cat		2024	38613437		yes	no	all cats	yes	no	yes	yes	yes		yes	yes		yes	yes	yes	yes	no	yes	no	no	no		no	no	no	no	P
125	OMIA:001776-9685	domestic cat		Dihydropyrimidinase deficiency	DPYS		missense	Naturally occurring variant	yes	F.catus_Fca126_mat1.0	F2	NC_058385.1:g.49914423C>T	XM_023248231.2:c.1303G>A	XP_023103999.2:p.(G435R)			2012	23430934	Genomic position in Felis_catus_9.0 provided by Leslie Lyons and Reuben Buckley.	yes	no	(Random bred)	no	yes	no	yes	yes	no	no	no	no	no	no	no	no	yes	no	no	no	no	no	no	no	no	no	P
125	OMIA:001776-9685	domestic cat		Dihydropyrimidinase deficiency	DPYS		missense	Naturally occurring variant	yes	F.catus_Fca126_mat1.0	F2	NC_058385.1:g.49914423C>T	XM_023248231.2:c.1303G>A	XP_023103999.2:p.(G435R)			2012	23430934	Genomic position in Felis_catus_9.0 provided by Leslie Lyons and Reuben Buckley.	yes	no	mixed-breed	no	yes	no	yes	no	no	no	yes	no	no	no	yes	yes	yes	no	no	no	no	no	no	no	no	no	P
125	OMIA:001776-9685	domestic cat		Dihydropyrimidinase deficiency	DPYS		missense	Naturally occurring variant	yes	F.catus_Fca126_mat1.0	F2	NC_058385.1:g.49914423C>T	XM_023248231.2:c.1303G>A	XP_023103999.2:p.(G435R)			2012	23430934	Genomic position in Felis_catus_9.0 provided by Leslie Lyons and Reuben Buckley.	yes	no	SINGLE CASE -RANDOM CAT	no	yes	no	yes	no	no	no	no	no	no	yes	no	yes	yes	no	no	no	no	no	no	no	no	no	P
1705	OMIA:000543-9685	domestic cat	Domestic Shorthair	Hypohidrotic ectodermal dysplasia	EDA		missense	Naturally occurring variant	yes	F.catus_Fca126_mat1.0	X	NC_058386.1:g.57148944G>A	XM_011291781.3:c.1042G>A	XP_011290083.1:p.(A348T)	reported in a single cat		2024	39062633		yes	no	domestic cats	no	yes	no	no	yes	no	yes	yes	no	no	yes	yes	yes	yes	yes	no	no	no	no	no	no	no	no	P
1705	OMIA:000543-9685	domestic cat	Domestic Shorthair	Hypohidrotic ectodermal dysplasia	EDA		missense	Naturally occurring variant	yes	F.catus_Fca126_mat1.0	X	NC_058386.1:g.57148944G>A	XM_011291781.3:c.1042G>A	XP_011290083.1:p.(A348T)	reported in a single cat		2024	39062633		yes	no	domestic shorthair	no	yes	no	no	yes	no	yes	yes	no	no	yes	yes	yes	yes	no	no	no	no	no	no	no	no	no	P
1705	OMIA:000543-9685	domestic cat	Domestic Shorthair	Hypohidrotic ectodermal dysplasia	EDA		missense	Naturally occurring variant	yes	F.catus_Fca126_mat1.0	X	NC_058386.1:g.57148944G>A	XM_011291781.3:c.1042G>A	XP_011290083.1:p.(A348T)	reported in a single cat		2024	39062633		yes	no	SINGLE CASE mixed	no	yes	no	yes	no	no	no	no	no	no	yes	no	yes	yes	no	no	no	no	no	no	no	no	no	P
1467	OMIA:002554-9685	domestic cat		Osteochondromatosis (feline leukemia virus-negative)	EXT1		duplication	Naturally occurring variant	yes	F.catus_Fca126_mat1.0	F2	NC_058385.1:g.61870704dup	XM_023248762.2:c.1468dup	XP_023104530.1:p.(L490Pfs*31)			2022	35719100		yes	no	domestic cats	yes	no	no	yes	no	no	yes	no	no	yes	yes	no	no	yes	yes	no	no	no	no	no	no	yes	no	VUS
1467	OMIA:002554-9685	domestic cat		Osteochondromatosis (feline leukemia virus-negative)	EXT1		duplication	Naturally occurring variant	yes	F.catus_Fca126_mat1.0	F2	NC_058385.1:g.61870704dup	XM_023248762.2:c.1468dup	XP_023104530.1:p.(L490Pfs*31)			2022	35719100		yes	no	Random bred	yes	no	no	no	yes	no	yes	no	no	yes	yes	no	no	yes	no	no	no	no	no	no	no	no	no	P
1467	OMIA:002554-9685	domestic cat		Osteochondromatosis (feline leukemia virus-negative)	EXT1		duplication	Naturally occurring variant	yes	F.catus_Fca126_mat1.0	F2	NC_058385.1:g.61870704dup	XM_023248762.2:c.1468dup	XP_023104530.1:p.(L490Pfs*31)			2022	35719100		yes	no	SINGLE CASE DSH	yes	yes	no	no	no	no	no	no	no	yes	yes	no		yes	no	no	no	no	no	no		no	no	P
147	OMIA:000364-9685	domestic cat	Balinese (Cat) Bengal (Cat) Bengal Longhair (Cat) Bombay (Cat) British Shorthair (Cat) Devon Rex (Cat) Domestic Shorthair Donskoy (Cat) Elf (Cat) Exotic Shorthair (Cat) Highlander (Cat) Himalayan (Cat) Lykoi (Cat) Maine Coon (Cat) Maine Coon Polydactyl (Cat) Minuet (Cat) Minuet Longhair (Cat) Munchkin (Cat) Munchkin Longhair (Cat) Neva Masquerade (Cat) Oriental Longhair (Cat) Oriental Shorthair (Cat) Persian (Cat) Peterbald (Cat) Ragdoll (Cat) Savannah (Cat) Scottish Fold (Cat) Scottish Fold Longhair (Cat) Scottish Straight (Cat) Scottish Straight Longhair (Cat) Selkirk Rex (Cat) Selkirk Rex Longhair (Cat) Siamese (Cat) Siberian (Cat) Sphynx (Cat) Tennessee Rex (Cat) Turkish Angora (Cat)	Factor XII deficiency	F12		missense	Naturally occurring variant	yes	F.catus_Fca126_mat1.0	A1	NC_058368.1:g.172795644G>C	NM_001168212.2:c.1631G>C	NP_001161684.2:p.(G544A)		rs5334475144	2017	28392508	Genomic position in Felis_catus_9.0 provided by Leslie Lyons and Reuben Buckley. Additional breeds reported based on PMID:35709088.	yes	no	Domestic cats	no	no	no	yes	yes	yes	yes	yes	no	no	yes	no	no	yes	no	no	no	no	no	no	no	no	no	P
147	OMIA:000364-9685	domestic cat	Balinese (Cat) Bengal (Cat) Bengal Longhair (Cat) Bombay (Cat) British Shorthair (Cat) Devon Rex (Cat) Domestic Shorthair Donskoy (Cat) Elf (Cat) Exotic Shorthair (Cat) Highlander (Cat) Himalayan (Cat) Lykoi (Cat) Maine Coon (Cat) Maine Coon Polydactyl (Cat) Minuet (Cat) Minuet Longhair (Cat) Munchkin (Cat) Munchkin Longhair (Cat) Neva Masquerade (Cat) Oriental Longhair (Cat) Oriental Shorthair (Cat) Persian (Cat) Peterbald (Cat) Ragdoll (Cat) Savannah (Cat) Scottish Fold (Cat) Scottish Fold Longhair (Cat) Scottish Straight (Cat) Scottish Straight Longhair (Cat) Selkirk Rex (Cat) Selkirk Rex Longhair (Cat) Siamese (Cat) Siberian (Cat) Sphynx (Cat) Tennessee Rex (Cat) Turkish Angora (Cat)	Factor XII deficiency	F12		missense	Naturally occurring variant	yes	F.catus_Fca126_mat1.0	A1	NC_058368.1:g.172795644G>C	NM_001168212.2:c.1631G>C	NP_001161684.2:p.(G544A)		rs5334475144	2017	28392508	Genomic position in Felis_catus_9.0 provided by Leslie Lyons and Reuben Buckley. Additional breeds reported based on PMID:35709088.	yes	no	domestic shorthair	no	yes	no	yes	no	no	yes	yes	no	no	no	yes	no	yes	no	no	no	no	no	no	no	no	no	P
147	OMIA:000364-9685	domestic cat	Balinese (Cat) Bengal (Cat) Bengal Longhair (Cat) Bombay (Cat) British Shorthair (Cat) Devon Rex (Cat) Domestic Shorthair Donskoy (Cat) Elf (Cat) Exotic Shorthair (Cat) Highlander (Cat) Himalayan (Cat) Lykoi (Cat) Maine Coon (Cat) Maine Coon Polydactyl (Cat) Minuet (Cat) Minuet Longhair (Cat) Munchkin (Cat) Munchkin Longhair (Cat) Neva Masquerade (Cat) Oriental Longhair (Cat) Oriental Shorthair (Cat) Persian (Cat) Peterbald (Cat) Ragdoll (Cat) Savannah (Cat) Scottish Fold (Cat) Scottish Fold Longhair (Cat) Scottish Straight (Cat) Scottish Straight Longhair (Cat) Selkirk Rex (Cat) Selkirk Rex Longhair (Cat) Siamese (Cat) Siberian (Cat) Sphynx (Cat) Tennessee Rex (Cat) Turkish Angora (Cat)	Factor XII deficiency	F12		missense	Naturally occurring variant	yes	F.catus_Fca126_mat1.0	A1	NC_058368.1:g.172795644G>C	NM_001168212.2:c.1631G>C	NP_001161684.2:p.(G544A)		rs5334475144	2017	28392508	Genomic position in Felis_catus_9.0 provided by Leslie Lyons and Reuben Buckley. Additional breeds reported based on PMID:35709088.	yes	no	SINGLE CASE DSH + SIAMESE	no	yes	no	yes	no	yes	yes	no	no	no	no	no	no	yes	no	no	no	no	no	no	no	no	no	P
533	OMIA:000364-9685	domestic cat	American Shorthair (Cat) Balinese (Cat) Bengal (Cat) Cymric (Cat) Highlander (Cat) Himalayan (Cat) Maine Coon (Cat) Maine Coon Polydactyl (Cat) Manx (Cat) Minuet (Cat) Munchkin (Cat) Munchkin Longhair (Cat) Ragdoll (Cat) Savannah (Cat) Siamese (Cat) Tennessee Rex (Cat)	Factor XII deficiency	F12		deletion, small (<=20)	Naturally occurring variant	yes	F.catus_Fca126_mat1.0	A1	NC_058368.1:g.172794693del	NM_001168212.2:c.1321del	NP_001161684.2:p.(L441Cfs*119)	published as c.1321delC		2015	24793828	Genomic position in Felis_catus_9.0 provided by Leslie Lyons and Reuben Buckley. Additional breeds reported based on PMID:35709088.	yes	no	Domestic cats	yes	no	no	yes	yes	yes	yes	yes	no	yes	yes	no		yes	no	no	no	no	no	no		no	no	P
533	OMIA:000364-9685	domestic cat	American Shorthair Balinese Bengal Cymric Highlander Himalayan Maine Coon Maine Coon Polydactyl Manx Minuet Munchkin Munchkin Longhair Ragdoll Savannah Siamese Tennessee Rex	Factor XII deficiency	F12		deletion, small (<=20)	Naturally occurring variant	yes	F.catus_Fca126_mat1.0	A1	NC_058368.1:g.172794693del	NM_001168212.2:c.1321del	NP_001161684.2:p.(L441Cfs*119)	published as c.1321delC		2015	24793828	Genomic position in Felis_catus_9.0 provided by Leslie Lyons and Reuben Buckley. Additional breeds reported based on PMID:35709088.	yes	no	Random bred	yes	no	no																					VUS
533	OMIA:000364-9685	domestic cat	American Shorthair (Cat) Balinese (Cat) Bengal (Cat) Cymric (Cat) Highlander (Cat) Himalayan (Cat) Maine Coon (Cat) Maine Coon Polydactyl (Cat) Manx (Cat) Minuet (Cat) Munchkin (Cat) Munchkin Longhair (Cat) Ragdoll (Cat) Savannah (Cat) Siamese (Cat) Tennessee Rex (Cat)	Factor XII deficiency	F12		deletion, small (<=20)	Naturally occurring variant	yes	F.catus_Fca126_mat1.0	A1	NC_058368.1:g.172794693del	NM_001168212.2:c.1321del	NP_001161684.2:p.(L441Cfs*119)	published as c.1321delC		2015	24793828	Genomic position in Felis_catus_9.0 provided by Leslie Lyons and Reuben Buckley. Additional breeds reported based on PMID:35709088.	yes	no	dsh	yes	no	no	yes	no	yes	yes	no	no	no	yes	no		yes	no	no	no	no	no	no		no	no	P
1767	OMIA:000437-9685	domestic cat	European Shorthair	Haemophilia A	F8		splicing	Naturally occurring variant	yes	F.catus_Fca126_mat1.0	X	NC_058386.1:g.126881432A>G	XM_004001054.4:c.6073+2T>C		g. position previously incorrectly listed in this table as NC_05838<strong>0</strong>.1:g.126881432A&gt;G - corrected to NC_058386.1 [17/09/2025]		2024	39447565		yes	no	Random bred	yes	no	no										yes		no	no	no	no	no	no	n	no	no
1767	OMIA:000437-9685	domestic cat	European Shorthair (Cat)	Haemophilia A	F8		splicing	Naturally occurring variant	yes	F.catus_Fca126_mat1.0	X	NC_058386.1:g.126881432A>G	XM_004001054.4:c.6073+2T>C		g. position previously incorrectly listed in this table as NC_05838<strong>0</strong>.1:g.126881432A&gt;G - corrected to NC_058386.1 [17/09/2025]		2024	39447565	Only in German	yes	no	domestic shorthair	yes		no	no				no	no	no		no	yes	yes		no		no		no	no		no	P
1767	OMIA:000437-9685	domestic cat	European Shorthair (Cat)	Haemophilia A	F8		splicing	Naturally occurring variant	yes	F.catus_Fca126_mat1.0	X	NC_058386.1:g.126881432A>G	XM_004001054.4:c.6073+2T>C		g. position previously incorrectly listed in this table as NC_05838<strong>0</strong>.1:g.126881432A&gt;G - corrected to NC_058386.1 [17/09/2025]		2024	39447565	Only in German	yes	no	domestic shorthair	no	no	no	no	no	no	no	no	no	no	no	yes	yes	yes	no	no	no	no	no	no	no	no	no	VUS
1544	OMIA:000419-9685	domestic cat	Domestic Shorthair	Glycogen Storage Disease Type II (Pompe Disease)	GAA		missense	Naturally occurring variant	yes	F.catus_Fca126_mat1.0	E1	NC_058381.1:g.59338041G>A	XM_006940652.4:c.1799G>A	XP_006940714.4:p.(R600H)			2023	37106898	The OMIA curators thank Osamu Yamato for providing the variant information not included in Rakib et al. (2023); 17 April 2023.	yes	no	domestic cats	no	yes	no	no	yes	no	yes	yes	no	no	yes	no	yes	yes	no	no	no	no	no	no	no	no	no	P
1544	OMIA:000419-9685	domestic cat	Domestic Shorthair	Glycogen Storage Disease Type II (Pompe Disease)	GAA		missense	Naturally occurring variant	yes	F.catus_Fca126_mat1.0	E1	NC_058381.1:g.59338041G>A	XM_006940652.4:c.1799G>A	XP_006940714.4:p.(R600H)			2023	37106898	The OMIA curators thank Osamu Yamato for providing the variant information not included in Rakib et al. (2023); 17 April 2023.	yes	no	Random bred	yes	no	no	yes	no	no	yes	yes	no	no	yes		yes	yes	no	no	no	no	no	no	no	no	no	P
1544	OMIA:000419-9685	domestic cat	Domestic Shorthair	Glycogen Storage Disease Type II (Pompe Disease)	GAA		missense	Naturally occurring variant	yes	F.catus_Fca126_mat1.0	E1	NC_058381.1:g.59338041G>A	XM_006940652.4:c.1799G>A	XP_006940714.4:p.(R600H)			2023	37106898	The OMIA curators thank Osamu Yamato for providing the variant information not included in Rakib et al. (2023); 17 April 2023.	yes	no	SINGLE CASE DSH	no	no	no	no	no	no	no	no	no	no	yes	no	yes	yes	no	no	no	no	no	no	no	no	no	VUS
742	OMIA:000420-9685	domestic cat	Norwegian Forest Cat (Cat)	Glycogen storage disease IV	GBE1		delins, gross (>20)	Naturally occurring variant	yes	F.catus_Fca126_mat1.0	C2	NC_058376.1:g.34574435_34612034delinsN[334]			published as "334 bp insertion at the site of a 6.2 kb deletion that extends from intron 11 to intron 12 (g. IVS11+1552_IVS12-1339 del6.2kb ins334 bp), removing exon 12"&nbsp;		2007	17257876	Genomic position in Felis_catus_9.0 is based on information provided by Leslie Lyons and Reuben Buckley.	yes	no	Norwegian Forest Cats	yes	no	no	yes	yes	yes	no	no	no	yes	no	yes		yes	no	no	no	yes	no	no		no	no	P
742	OMIA:000420-9685	domestic cat	Norwegian Forest Cat (Cat)	Glycogen storage disease IV	GBE1		delins, gross (>20)	Naturally occurring variant	yes	F.catus_Fca126_mat1.0	C2	NC_058376.1:g.34574435_34612034delinsN[334]			published as "334 bp insertion at the site of a 6.2 kb deletion that extends from intron 11 to intron 12 (g. IVS11+1552_IVS12-1339 del6.2kb ins334 bp), removing exon 12"&nbsp;		2007	17257876	Genomic position in Felis_catus_9.0 is based on information provided by Leslie Lyons and Reuben Buckley.	yes	no	Norwegian forest cats	yes	no	no	yes	yes	yes	no	no	no	yes	no	no	no	no	no	no	no	no	no	no	no	no	no	P
742	OMIA:000420-9685	domestic cat	Norwegian Forest Cat (Cat)	Glycogen storage disease IV	GBE1		delins, gross (>20)	Naturally occurring variant	yes	F.catus_Fca126_mat1.0	C2	NC_058376.1:g.34574435_34612034delinsN[334]			published as "334 bp insertion at the site of a 6.2 kb deletion that extends from intron 11 to intron 12 (g. IVS11+1552_IVS12-1339 del6.2kb ins334 bp), removing exon 12"&nbsp;		2007	17257876	Genomic position in Felis_catus_9.0 is based on information provided by Leslie Lyons and Reuben Buckley.	yes	no	NFC	yes	no	no	yes	no	yes	no	no	no	yes	yes	no		yes	no	no	no	no	no	no		no	no	P
1221	OMIA:002366-9685	domestic cat	Toyger (Cat)	Holoprosencephaly	GDF7		deletion, small (<=20)	Naturally occurring variant	yes	F.catus_Fca126_mat1.0	A3	NC_058370.1:g.124327443_124327449del	XM_023252074.2:c.221_227del	XP_023107842.2:p.(R74Pfs*17)	published as "a 7 bp deletion in the coding region of GDF7 (c.221_227delGCCGCGC [p.Arg74Profs*17]) at the position A3:127002233 (ENSFCAT00000063603)" (Yu et al., 2020)	rs5334475136	2020	32575532		yes	no	domestic cats	yes	no	no	no	yes	yes	yes	no	no	yes	no	no		yes	no	no	no	no	no	no		no	no	P
1221	OMIA:002366-9685	domestic cat	Toyger (Cat)	Holoprosencephaly	GDF7		deletion, small (<=20)	Naturally occurring variant	yes	F.catus_Fca126_mat1.0	A3	NC_058370.1:g.124327443_124327449del	XM_023252074.2:c.221_227del	XP_023107842.2:p.(R74Pfs*17)	published as "a 7 bp deletion in the coding region of GDF7 (c.221_227delGCCGCGC [p.Arg74Profs*17]) at the position A3:127002233 (ENSFCAT00000063603)" (Yu et al., 2020)	rs5334475136	2020	32575532		yes	no	mixed-breed Oriental cats	yes	no	no	no	yes	no	no	no	no	yes	no	no	no	no	no	no	no	no	no	no	no	no	no	P
1221	OMIA:002366-9685	domestic cat	Toyger (Cat)	Holoprosencephaly	GDF7		deletion, small (<=20)	Naturally occurring variant	yes	F.catus_Fca126_mat1.0	A3	NC_058370.1:g.124327443_124327449del	XM_023252074.2:c.221_227del	XP_023107842.2:p.(R74Pfs*17)	published as "a 7 bp deletion in the coding region of GDF7 (c.221_227delGCCGCGC [p.Arg74Profs*17]) at the position A3:127002233 (ENSFCAT00000063603)" (Yu et al., 2020)	rs5334475136	2020	32575532		yes	no	all cats	no	no	no		yes		yes	no			yes			yes	no	no				no		no	no	LP
145	OMIA:001987-9685	domestic cat	Japanese domestic	Bobtail	HES7	JBT	missense	Naturally occurring variant	yes	F.catus_Fca126_mat1.0	E1	NC_058381.1:g.2905189A>G	XM_003996191.5:c.5A>G	XP_003996240.1:p.(V2A)		rs5334475119	2016	27030474	The genomic location on Felis_catus_9.0 and transcript information is based on Rodney et al. 2021 (PMID: 33785770)	yes	no	japanese bob-tail and mix with that breed	no	no	no	no	yes	yes	no	no	no	no	no	yes	no	yes	no	no	no	no	no	no	yes	no	no	P
145	OMIA:001987-9685	domestic cat	Japanese domestic	Bobtail	HES7	JBT	missense	Naturally occurring variant	yes	F.catus_Fca126_mat1.0	E1	NC_058381.1:g.2905189A>G	XM_003996191.5:c.5A>G	XP_003996240.1:p.(V2A)		rs5334475119	2016	27030474	The genomic location on Felis_catus_9.0 and transcript information is based on Rodney et al. 2021 (PMID: 33785770)	yes	no	Japanese Bobtail and domestic	no	no	no	no	yes		no	no			no	no	no	yes		no	no	no		no	no	no	no	LP
145	OMIA:001987-9685	domestic cat	Japanese domestic	Bobtail	HES7	JBT	missense	Naturally occurring variant	yes	F.catus_Fca126_mat1.0	E1	NC_058381.1:g.2905189A>G	XM_003996191.5:c.5A>G	XP_003996240.1:p.(V2A)		rs5334475119	2016	27030474	The genomic location on Felis_catus_9.0 and transcript information is based on Rodney et al. 2021 (PMID: 33785770)	yes	no	JAPANESE BOBTAIL	no	no	no	no	yes	no	no	no	no	no	no	no	no	no	no	no	no	no	no	no	yes	no	no	VUS
497	OMIA:001462-9685	domestic cat	Korat	Gangliosidosis, GM2, type II (Sandhoff or variant 0)	HEXB		deletion, small (<=20)	Naturally occurring variant	yes	F.catus_Fca126_mat1.0	A1	NC_058368.1:g.139024540del	NM_001009333.2:c.40del	NP_001009333.2:p.(L14Sfs*82)	published as c.39delC; g. and c. coordinates updated to reflect HGVS 3' rule		1994	8178934	Genomic position in Felis_catus_9.0 provided by Leslie Lyons and Reuben Buckley.	yes	no	Korat	yes	no	no	yes	yes	yes	yes	no	no	yes	no	no	no	yes	no	no	no	no	no	no	no	no	no	P
497	OMIA:001462-9685	domestic cat	Korat (Cat)	Gangliosidosis, GM2, type II (Sandhoff or variant 0)	HEXB		deletion, small (<=20)	Naturally occurring variant	yes	F.catus_Fca126_mat1.0	A1	NC_058368.1:g.139024540del	NM_001009333.2:c.40del	NP_001009333.2:p.(L14Sfs*82)	published as c.39delC; g. and c. coordinates updated to reflect HGVS 3' rule		1994	8178934	Genomic position in Felis_catus_9.0 provided by Leslie Lyons and Reuben Buckley.	yes	no	Korat cat	yes	no	no	yes	no	yes	no	no	no	yes	no	yes	no	yes	no	no	no	no	no	no	no	no	no	P
497	OMIA:001462-9685	domestic cat	Korat (Cat)	Gangliosidosis, GM2, type II (Sandhoff or variant 0)	HEXB		deletion, small (<=20)	Naturally occurring variant	yes	F.catus_Fca126_mat1.0	A1	NC_058368.1:g.139024540del	NM_001009333.2:c.40del	NP_001009333.2:p.(L14Sfs*82)	published as c.39delC; g. and c. coordinates updated to reflect HGVS 3' rule		1994	8178934	Genomic position in Felis_catus_9.0 provided by Leslie Lyons and Reuben Buckley.	yes	no	KORAT	yes	no	no	yes	no	yes	no	no	no	yes	no	no		yes	no	no	no	no	no	no		no	no	P
135	OMIA:001493-9685	domestic cat		Porphyria, acute intermittent	HMBS		missense	Naturally occurring variant	yes	F.catus_Fca126_mat1.0	D1	NC_058377.1:g.16580358G>A	NM_001177808.1:c.250G>A	NP_001171279.1:p.(A84T)		rs5334475139	2013	19934113	Variant coordinates obtained from or confirmed by EBI's Some Effect Predictor (VEP) tool	yes	no	Random bred	no	no	no	yes	no	yes	yes	no	no	no	no		yes	yes	no	no	no	no	no	no	n	no	no	P
135	OMIA:001493-9685	domestic cat		Porphyria, acute intermittent	HMBS		missense	Naturally occurring variant	yes	F.catus_Fca126_mat1.0	D1	NC_058377.1:g.16580358G>A	NM_001177808.1:c.250G>A	NP_001171279.1:p.(A84T)		rs5334475139	2013	24239138	Variant coordinates obtained from or confirmed by EBI's Some Effect Predictor (VEP) tool	yes	no	all cats	yes	no	no	yes			yes				yes	yes	yes				no				no			P
135	OMIA:001493-9685	domestic cat		Porphyria, acute intermittent	HMBS		missense	Naturally occurring variant	yes	F.catus_Fca126_mat1.0	D1	NC_058377.1:g.16580358G>A	NM_001177808.1:c.250G>A	NP_001171279.1:p.(A84T)		rs5334475139	2010	19934113	Variant coordinates obtained from or confirmed by EBI's Some Effect Predictor (VEP) tool	yes	no	SIAMESE (??IN 2013 PAPER A ARECESSIVE IS ASSIGNED AS DSH) - OREGON LINE COLONY	no	no	no	yes	no	yes	no	no	no	no	no	no	yes	yes	no	no	no	no	no	no	no	no	no	P
136	OMIA:001493-9685	domestic cat		Porphyria, acute intermittent	HMBS		missense	Naturally occurring variant	yes	F.catus_Fca126_mat1.0	D1	NC_058377.1:g.16581286C>T	NM_001177808.1:c.445C>T	NP_001171279.1:p.(R149W)		rs5334475165	2013	19934113	Variant coordinates obtained from or confirmed by EBI's Some Effect Predictor (VEP) tool	yes	no	Random bred	no	no	no	yes	no	no	yes	no	no	no	no		yes	yes	no	no	no	no	no	no	n	no	no	LP
136	OMIA:001493-9685	domestic cat		Porphyria, acute intermittent	HMBS		missense	Naturally occurring variant	yes	F.catus_Fca126_mat1.0	D1	NC_058377.1:g.16581286C>T	NM_001177808.1:c.445C>T	NP_001171279.1:p.(R149W)		rs5334475165	2013	24239138	Variant coordinates obtained from or confirmed by EBI's Some Effect Predictor (VEP) tool	yes	no	all cats	yes	no	no	yes			yes				yes	yes	yes				no				no			P
136	OMIA:001493-9685	domestic cat		Porphyria, acute intermittent	HMBS		missense	Naturally occurring variant	yes	F.catus_Fca126_mat1.0	D1	NC_058377.1:g.16581286C>T	NM_001177808.1:c.445C>T	NP_001171279.1:p.(R149W)		rs5334475165	2010	19934113	Variant coordinates obtained from or confirmed by EBI's Some Effect Predictor (VEP) tool	yes	no	SIAMESE - MISSOURI LINE COLONY	no	yes	no	yes	no	no	no	yes	no	no	no	no	yes	yes	no	no	no	no	no	no	no	no	no	P
402	OMIA:001493-9685	domestic cat		Porphyria, acute intermittent	HMBS		splicing	Naturally occurring variant	yes	F.catus_Fca126_mat1.0	D1	NC_058377.1:g.16583320G>A	NM_001177808.1:c.826-1G>A			rs5334475129	2013	24239138	Variant coordinates obtained from or confirmed by EBI's Some Effect Predictor (VEP) tool	yes	no	Random bred	yes	no	no	yes	no	no	yes	no	no	yes	no		no	yes	no	no	no	no	no	no	n	no	no	P
402	OMIA:001493-9685	domestic cat		Porphyria, acute intermittent	HMBS		splicing	Naturally occurring variant	yes	F.catus_Fca126_mat1.0	D1	NC_058377.1:g.16583320G>A	NM_001177808.1:c.826-1G>A			rs5334475129	2013	24239138	Variant coordinates obtained from or confirmed by EBI's Some Effect Predictor (VEP) tool	yes	no	domestic shorthair	yes	yes	no	no	no	no	yes	no	no	no	no	no	no	yes	no	no	no	no	no	no	no	no	no	P
402	OMIA:001493-9685	domestic cat		Porphyria, acute intermittent	HMBS		splicing	Naturally occurring variant	yes	F.catus_Fca126_mat1.0	D1	NC_058377.1:g.16583320G>A	NM_001177808.1:c.826-1G>A			rs5334475129	2013	24239138	Variant coordinates obtained from or confirmed by EBI's Some Effect Predictor (VEP) tool	yes	no	DSH	yes	no	no	yes	no	no	no	no	no	no	yes	no	no	yes	no	no	no	no	no	no	no	no	no	P
530	OMIA:001493-9685	domestic cat		Porphyria, acute intermittent	HMBS		deletion, small (<=20)	Naturally occurring variant	yes	F.catus_Fca126_mat1.0	D1	NC_058377.1:g.16579672_16579675del	NM_001177808.1:c.107_110del	NP_001171279.1:p.(D36Vfs*6)	published as c.107_110delACAG		2013	24239138	Genomic position in Felis_catus_9.0 provided by Leslie Lyons and Reuben Buckley.	yes	no	Random bred	yes	no	no	yes	no	no	yes	no	no	yes	no			yes	no	no	no	no	no	no	n	no	no	P
530	OMIA:001493-9685	domestic cat		Porphyria, acute intermittent	HMBS		deletion, small (<=20)	Naturally occurring variant	yes	F.catus_Fca126_mat1.0	D1	NC_058377.1:g.16579672_16579675del	NM_001177808.1:c.107_110del	NP_001171279.1:p.(D36Vfs*6)	published as c.107_110delACAG		2013	24239138	Genomic position in Felis_catus_9.0 provided by Leslie Lyons and Reuben Buckley.	yes	no	all cats	yes	no	no				yes				yes	yes					no							P
530	OMIA:001493-9685	domestic cat		Porphyria, acute intermittent	HMBS		deletion, small (<=20)	Naturally occurring variant	yes	F.catus_Fca126_mat1.0	D1	NC_058377.1:g.16579672_16579675del	NM_001177808.1:c.107_110del	NP_001171279.1:p.(D36Vfs*6)	published as c.107_110delACAG		2013	24239138	Genomic position in Felis_catus_9.0 provided by Leslie Lyons and Reuben Buckley.	yes	no	DSH	yes	no	no	no	no	no	no	no	no	no	no	no		yes	no	no	no	no	no	no		no	no	VUS
596	OMIA:001493-9685	domestic cat	Siamese (Cat)	Porphyria, acute intermittent	HMBS		insertion, small (<=20)	Naturally occurring variant	yes	F.catus_Fca126_mat1.0	D1	NC_058377.1:g.16580212dup	NM_001177808.1:c.189dup	NP_001171279.1:p.(L64Sfs*2)	published as c.189dupT		2010	19934113	Genomic position in Felis_catus_9.0 provided by Leslie Lyons and Reuben Buckley.	yes	no	Siames	yes	no	no	no	yes	yes	yes	no	no	yes	yes	yes		yes	no	no	no	no	no	no		no	no	P
596	OMIA:001493-9685	domestic cat	Siamese (Cat)	Porphyria, acute intermittent	HMBS		insertion, small (<=20)	Naturally occurring variant	yes	F.catus_Fca126_mat1.0	D1	NC_058377.1:g.16580212dup	NM_001177808.1:c.189dup	NP_001171279.1:p.(L64Sfs*2)	published as c.189dupT		2010	19934113	Genomic position in Felis_catus_9.0 provided by Leslie Lyons and Reuben Buckley.	yes	no	Siamese	yes	no	no	no	no	no	yes	no	no	no	no	no	no	yes	no	no	no	no	no	no	no	no	no	P
596	OMIA:001493-9685	domestic cat	Siamese (Cat)	Porphyria, acute intermittent	HMBS		insertion, small (<=20)	Naturally occurring variant	yes	F.catus_Fca126_mat1.0	D1	NC_058377.1:g.16580212dup	NM_001177808.1:c.189dup	NP_001171279.1:p.(L64Sfs*2)	published as c.189dupT		2010	19934113	Genomic position in Felis_catus_9.0 provided by Leslie Lyons and Reuben Buckley.	yes	no	SIAMESE - SASKATCHEWAN LINE COLONY	yes	yes	no	yes	no	no	no	no	no	yes	no	no		yes	no	no	no	no	no	no		no	no	P
550	OMIA:002717-9685	domestic cat	Burmese (Cat)	Brachycephaly	ALX1		deletion, small (<=20)	Naturally occurring variant	yes	F.catus_Fca126_mat1.0	B4	NC_058374.1:g.107855022_107855033del	XM_003989090.5:c.497_508del	XP_003989139.1:p.(A166_T169del)	published as c.496delCTCTCAGGACTG		2016	26610632	Genomic position in Felis_catus_9.0 provided by Leslie Lyons and Reuben Buckley.	yes	no	Burmese	no	no	no	no	yes	yes	yes	no	no	yes	no	no	no	yes	no	no	no	no	no	no	no	no	no	P
550	OMIA:002717-9685	domestic cat	Burmese (Cat)	Brachycephaly	ALX1		deletion, small (<=20)	Naturally occurring variant	yes	F.catus_Fca126_mat1.0	B4	NC_058374.1:g.107855022_107855033del	XM_003989090.5:c.497_508del	XP_003989139.1:p.(A166_T169del)	published as c.496delCTCTCAGGACTG		2016	26610632	Genomic position in Felis_catus_9.0 provided by Leslie Lyons and Reuben Buckley.	yes	no	all cats	no	no	no	yes	yes	yes	yes	yes			yes	yes		yes	no	no	no	no		no	no	no	no	P
550	OMIA:002717-9685	domestic cat	Burmese (Cat)	Brachycephaly	ALX1		deletion, small (<=20)	Naturally occurring variant	yes	F.catus_Fca126_mat1.0	B4	NC_058374.1:g.107855022_107855033del	XM_003989090.5:c.497_508del	XP_003989139.1:p.(A166_T169del)	published as c.496delCTCTCAGGACTG		2016	26610632	Genomic position in Felis_catus_9.0 provided by Leslie Lyons and Reuben Buckley.	yes	no	Burmese	no	no	no	yes	yes	yes	yes	no	no	yes	yes	no		no	no	no	no	no	no	no	no	no	no	P
1224	OMIA:002229-9685	domestic cat	Lykoi (Cat)	Hypotrichia and Roaning	HR	hr^Fr	splicing	Naturally occurring variant	yes	F.catus_Fca126_mat1.0	B1	NC_058371.1:g.35879114delinsCAG	XM_023252512.2:c.1402+2delinsCAG		published as c.1404+2delTinsCAG; changed to HGVS nomenclature and recent transcript information in this table; "This variant should extend and change the reading frame, including an additional 24 amino acids in the aberrant protein before a stop codon is recognized. Alternatively, a cryptic splice site may be used from within intron 4." (Buckley et al., 2020)		2020	32580512		yes	no	Domestic cats/lykoi	yes	no	no	no	yes	yes	yes	no	no	yes	no	no	yes	yes	no	no	no	no	no	no	no	no	no	P
1224	OMIA:002229-9685	domestic cat	Lykoi (Cat)	Hypotrichia and Roaning	HR	hr^Fr	splicing	Naturally occurring variant	yes	F.catus_Fca126_mat1.0	B1	NC_058371.1:g.35879114delinsCAG	XM_023252512.2:c.1402+2delinsCAG		published as c.1404+2delTinsCAG; changed to HGVS nomenclature and recent transcript information in this table; "This variant should extend and change the reading frame, including an additional 24 amino acids in the aberrant protein before a stop codon is recognized. Alternatively, a cryptic splice site may be used from within intron 4." (Buckley et al., 2020)		2020	32580512		yes	no	Lykoi	yes	no	no	no	yes	no	no	no	no	no	no	no	yes	no	no	no	no	no	no	no	no	no	no	P
1224	OMIA:002229-9685	domestic cat	Lykoi (Cat)	Hypotrichia and Roaning	HR	hr^Fr	splicing	Naturally occurring variant	yes	F.catus_Fca126_mat1.0	B1	NC_058371.1:g.35879114delinsCAG	XM_023252512.2:c.1402+2delinsCAG		published as c.1404+2delTinsCAG; changed to HGVS nomenclature and recent transcript information in this table; "This variant should extend and change the reading frame, including an additional 24 amino acids in the aberrant protein before a stop codon is recognized. Alternatively, a cryptic splice site may be used from within intron 4." (Buckley et al., 2020)		2020	32580512		yes	no	LIKOI	yes	no	no	no	no	no	no	no	no	yes	no	no	yes	yes	no	no	no	no	no	no	no	no	no	P
1320	OMIA:000666-9685	domestic cat	Siamese (Cat)	Mucopolysaccharidosis VI, mild, in L476P/D520N cats	ARSB		missense	Naturally occurring variant	yes	F.catus_Fca126_mat1.0	A1	NC_058368.1:g.142610129C>T	NM_001142259.1:c.1558G>A	NP_001135731.1:p.(D520N)	D520N/D520N and L476P/D520N cats have normal growth and appearance. L476P/D520N cats have a very mild MPS VI phenotype (increased incidence of degenerative joint disease).		1998	9421472	Genomic position in Felis_catus_9.0 provided by Leslie Lyons and Reuben Buckley.	yes	no	Domestic cats/Siamse	no	no	no	yes	yes	yes	no	no	no	no	yes	yes	no	yes	no	no	no	no	yes	no	no	yes	no	VUS
1320	OMIA:000666-9685	domestic cat	Siamese (Cat)	Mucopolysaccharidosis VI, mild, in L476P/D520N cats	ARSB		missense	Naturally occurring variant	yes	F.catus_Fca126_mat1.0	A1	NC_058368.1:g.142610129C>T	NM_001142259.1:c.1558G>A	NP_001135731.1:p.(D520N)	D520N/D520N and L476P/D520N cats have normal growth and appearance. L476P/D520N cats have a very mild MPS VI phenotype (increased incidence of degenerative joint disease).		1998	9421472	Genomic position in Felis_catus_9.0 provided by Leslie Lyons and Reuben Buckley.	yes	no	Siamese cat colony	no	no	no	no	no	yes	no	no	no	no	no	yes	no	yes	no	no	no	no	no	no	no	yes	no	LP
1320	OMIA:000666-9685	domestic cat	Siamese (Cat)	Mucopolysaccharidosis VI, mild, in L476P/D520N cats	ARSB		missense	Naturally occurring variant	yes	F.catus_Fca126_mat1.0	A1	NC_058368.1:g.142610129C>T	NM_001142259.1:c.1558G>A	NP_001135731.1:p.(D520N)	D520N/D520N and L476P/D520N cats have normal growth and appearance. L476P/D520N cats have a very mild MPS VI phenotype (increased incidence of degenerative joint disease).		1998	9421472	Genomic position in Felis_catus_9.0 provided by Leslie Lyons and Reuben Buckley.	yes	no	Siamese, plus unspecified domestic long hair breeds	no	no	no	no	no	yes	no	no	yes	no	no	yes	no	yes	no	yes	no	no	yes	no	no	yes	no	VUS
1347	OMIA:001071-9685	domestic cat		Wilson disease	ATP7B		missense	Naturally occurring variant	yes	F.catus_Fca126_mat1.0	A1	NC_058368.1:g.19545959C>T	XM_023251165.2:c.1649C>T	XP_023106933.2:p.(P550L)			2020	31687873		yes	no	domestic cats	no	no	no	no	no	no	yes		no	no		yes		yes	yes	no	no		no	no		yes	no
1347	OMIA:001071-9685	domestic cat		Wilson disease	ATP7B		missense	Naturally occurring variant	yes	F.catus_Fca126_mat1.0	A1	NC_058368.1:g.19545959C>T	XM_023251165.2:c.1649C>T	XP_023106933.2:p.(P550L)			2020	31687873		yes	no		no	no	no	no	yes	no	yes	no	no	no	no	no	no	yes	no	no	no	no	no	no	no	no	no	LP
1347	OMIA:001071-9685	domestic cat		Wilson disease	ATP7B		missense	Naturally occurring variant	yes	F.catus_Fca126_mat1.0	A1	NC_058368.1:g.19545959C>T	XM_023251165.2:c.1649C>T	XP_023106933.2:p.(P550L)			2020	31687873		yes	no	?	no	no	no	no	no	no	no	no	no	no	no	yes	no	no	no	no	no	no	no	no	no	no	no	VUS
1590	OMIA:001071-9685	domestic cat	Domestic Longhair	Wilson disease	ATP7B		missense	Naturally occurring variant	yes	F.catus_Fca126_mat1.0	A1	NC_058368.1:g.19573282T>A	XM_023251165.1:c.3670T>A	XP_023106933.2:p.(W1224R)	variant heterozygous in a single affected cat&nbsp;		2023	37427085		yes	no	domestic cats	no	no	no	yes	yes	no	yes	no	no	no	yes	yes	yes	yes	yes	no	no	no	no	no	no	yes	no	VUS
1590	OMIA:001071-9685	domestic cat	Domestic Longhair	Wilson disease	ATP7B		missense	Naturally occurring variant	yes	F.catus_Fca126_mat1.0	A1	NC_058368.1:g.19573282T>A	XM_023251165.1:c.3670T>A	XP_023106933.2:p.(W1224R)	variant heterozygous in a single affected cat&nbsp;		2023	37427085		yes	no	Random bred	no	yes	no	no	yes	no	yes	yes	no	no	yes	yes	no	yes	no	no	no	no	no	no	no	no	no	P
1590	OMIA:001071-9685	domestic cat	Domestic Longhair	Wilson disease	ATP7B		missense	Naturally occurring variant	yes	F.catus_Fca126_mat1.0	A1	NC_058368.1:g.19573282T>A	XM_023251165.1:c.3670T>A	XP_023106933.2:p.(W1224R)	variant heterozygous in a single affected cat&nbsp;		2023	37427085		yes	no	domestic cat	no	yes	no	no	no	no	yes	no	no	no	yes	yes	yes	yes	no	no	no	no	no	no	no	no	no	P
384	OMIA:001244-9685	domestic cat	Abyssinian (Cat) American Curl (Cat) American Shorthair (Cat) American Wirehair (Cat) Balinese (Cat) Bengal (Cat) Colorpoint Shorthair (Cat) Cornish Rex (Cat) Devon Rex (Cat) Donskoy (Cat) European Shorthair (Cat) Havana (Cat) Highlander (Cat) Maine Coon (Cat) Manx (Cat) Munchkin (Cat) Ocicat (Cat) Oriental Longhair (Cat) Oriental Shorthair (Cat) Peterbald (Cat) Pixiebob Longhair (Cat) Ragdoll (Cat) Scottish Fold (Cat) Siamese (Cat) Singapura (Cat) Somali (Cat) Sphynx (Cat) Tennessee Rex (Cat) Tonkinese (Cat)	Retinal degeneration II	CEP290		splicing	Naturally occurring variant	yes	F.catus_Fca126_mat1.0	B4	NC_058374.1:g.110285757A>C	XM_023256243.2:c.7584+9T>G		XM_023256243.1; published as IVS50 + 9T>G. The cat sequenced to generate the Felis_catus_9.0 reference genome is homozygous for the likely causal variant. The genomic and cDNA coordinates had therefore been previously listed in this table as g.112522818TC>A and c.7584+9G>T. The information has been updated based on feedback from ?? to reflect that the likely causal variant is c.7584+9G and that the normal allele is c.7584+9T[6/4/2023].		2007	17507457	The genomic location on Felis_catus_9.0 and transcript information is based on Rodney et al. 2021 (PMID: 33785770). Variant was initially identified in the Abyssinian and Somali breeds but identified to be present in several other breeds (Menotti-Raymond et al., 2020; Pubmed:19747862; PMID:35709088)	yes	no	Abyssinian, Somali, Ocicat	yes	no	no	yes	yes	yes	no	no	no	yes	no	no		yes	no	no	no	no	no	no		no	no	P
384	OMIA:001244-9685	domestic cat	Abyssinian American Curl American Shorthair American Wirehair Balinese Bengal Colorpoint Shorthair Cornish Rex Devon Rex Donskoy European Shorthair Havana Highlander Maine Coon Manx Munchkin Ocicat Oriental Longhair Oriental Shorthair Peterbald Pixiebob Longhair Ragdoll Scottish Fold Siamese Singapura Somali Sphynx Tennessee Rex Tonkinese	Retinal degeneration II	CEP290		splicing	Naturally occurring variant	yes	F.catus_Fca126_mat1.0	B4	NC_058374.1:g.110285757A>C	XM_023256243.2:c.7584+9T>G		XM_023256243.1; published as IVS50 + 9T>G. The cat sequenced to generate the Felis_catus_9.0 reference genome is homozygous for the likely causal variant. The genomic and cDNA coordinates had therefore been previously listed in this table as g.112522818TC>A and c.7584+9G>T. The information has been updated based on feedback from ?? to reflect that the likely causal variant is c.7584+9G and that the normal allele is c.7584+9T[6/4/2023].		2007	17507457	The genomic location on Felis_catus_9.0 and transcript information is based on Rodney et al. 2021 (PMID: 33785770). Variant was initially identified in the Abyssinian and Somali breeds but identified to be present in several other breeds (Menotti-Raymond et al., 2020; Pubmed:19747862; PMID:35709088)	yes	no	Abyssinian, American Curl, American Wirehair, Balinese, Bengal, Colorpoint Shorthair, Cornish Rex, Munchkin, Ocicat, Oriental Shorthair, Siamese, Singapura, Somali, Tonkinese	yes	no	no	yes	yes	yes	yes	no	no	yes		no		yes	no	no	no		no	no	no	no	no	P
384	OMIA:001244-9685	domestic cat	Abyssinian (Cat) American Curl (Cat) American Shorthair (Cat) American Wirehair (Cat) Balinese (Cat) Bengal (Cat) Colorpoint Shorthair (Cat) Cornish Rex (Cat) Devon Rex (Cat) Donskoy (Cat) European Shorthair (Cat) Havana (Cat) Highlander (Cat) Maine Coon (Cat) Manx (Cat) Munchkin (Cat) Ocicat (Cat) Oriental Longhair (Cat) Oriental Shorthair (Cat) Peterbald (Cat) Pixiebob Longhair (Cat) Ragdoll (Cat) Scottish Fold (Cat) Siamese (Cat) Singapura (Cat) Somali (Cat) Sphynx (Cat) Tennessee Rex (Cat) Tonkinese (Cat)	Retinal degeneration II	CEP290		splicing	Naturally occurring variant	yes	F.catus_Fca126_mat1.0	B4	NC_058374.1:g.110285757A>C	XM_023256243.2:c.7584+9T>G		XM_023256243.1; published as IVS50 + 9T>G. The cat sequenced to generate the Felis_catus_9.0 reference genome is homozygous for the likely causal variant. The genomic and cDNA coordinates had therefore been previously listed in this table as g.112522818TC>A and c.7584+9G>T. The information has been updated based on feedback from ?? to reflect that the likely causal variant is c.7584+9G and that the normal allele is c.7584+9T[6/4/2023].		2007	17507457	The genomic location on Felis_catus_9.0 and transcript information is based on Rodney et al. 2021 (PMID: 33785770). Variant was initially identified in the Abyssinian and Somali breeds but identified to be present in several other breeds (Menotti-Raymond et al., 2020; Pubmed:19747862; PMID:35709088)	yes	no	Abissinian and Abi heritage	yes	no	no	yes	yes	yes	no	no	no	yes	yes	no	no	yes	no	no	no	no	no	no	no	no	no	P
1573	OMIA:000698-9685	domestic cat	Domestic Longhair	Myotonia	CLCN1		deletion, small (<=20)	Naturally occurring variant	yes	F.catus_Fca126_mat1.0	A2	NC_058369.1:g.157186686_157186693del	NM_001305027.1:c.428_433+1del	NP_001291956.1:p.(L143Qfs3*)	published as chrA2:15897085â€15897092		2022	35815860		yes	no	Random bred	yes	no	no	no	yes	no	yes	no	no	yes		no	yes	yes	no				no	no	no	no	no	P
1573	OMIA:000698-9685	domestic cat	Domestic Longhair	Myotonia	CLCN1		deletion, small (<=20)	Naturally occurring variant	yes	F.catus_Fca126_mat1.0	A2	NC_058369.1:g.157186686_157186693del	NM_001305027.1:c.428_433+1del	NP_001291956.1:p.(L143Qfs3*)	published as chrA2:15897085â€15897092		2022	35815860		yes	no	domestic longhair	yes	no	no	no	yes	no	no	no	no	yes	no	yes	yes	yes	no	no	no	no	no	no	no	no	no	P
1573	OMIA:000698-9685	domestic cat	Domestic Longhair	Myotonia	CLCN1		deletion, small (<=20)	Naturally occurring variant	yes	F.catus_Fca126_mat1.0	A2	NC_058369.1:g.157186686_157186693del	NM_001305027.1:c.428_433+1del	NP_001291956.1:p.(L143Qfs3*)	published as chrA2:15897085â€15897092		2014	35815860	Orig. published in 2014 in PMC4214686	yes	no	all cats	yes	no		yes	yes		yes	yes		yes	yes	yes	yes				no	no		no	no	no	no	P
788	OMIA:001271-9796	horse	Miniature Horse (Horse) Shetland Pony (Horse)	Dwarfism, ACAN-related	ACAN	D3*	missense	Naturally occurring variant	yes	EquCab3.0	1	NC_009144.3:g.95282140C>G	XM_023650286.1:c.1513G>C	XP_023506054.1:p.(A505P)	ENSECAT00000040213.1:c.1513G>C ENSECAP00000032890.1:p.Ala505Pro This variant was named D3* by Eberth et al. (2018)	rs1095048823	2017	27942904	Variant coordinates obtained from Eberth et al. (2018) and EVA_ID link	yes	no	Shetland Pony	no	no	no	no	no	no	no	no	no	no	no	no	yes	no	no	no	no	no	no	no	no	no	no	VUS
788	OMIA:001271-9796	horse	Miniature Horse (Horse) Shetland Pony (Horse)	Dwarfism, ACAN-related	ACAN	D3*	missense	Naturally occurring variant	yes	EquCab3.0	1	NC_009144.3:g.95282140C>G	XM_023650286.1:c.1513G>C	XP_023506054.1:p.(A505P)	ENSECAT00000040213.1:c.1513G>C ENSECAP00000032890.1:p.Ala505Pro This variant was named D3* by Eberth et al. (2018)	rs1095048823	2017	27942904	Variant coordinates obtained from Eberth et al. (2018) and EVA_ID link	yes	No	Miniature Horse (Horse) Shetland Pony (Horse)	no	no	no	no	no	no	yes	yes	no	no	yes	yes	yes	yes	no	no	no	no	no	no	no	no	no	LP
788	OMIA:001271-9796	horse	Miniature Horse (Horse) Shetland Pony (Horse)	Dwarfism, ACAN-related	ACAN	D3*	missense	Naturally occurring variant	yes	EquCab3.0	1	NC_009144.3:g.95282140C>G	XM_023650286.1:c.1513G>C	XP_023506054.1:p.(A505P)	ENSECAT00000040213.1:c.1513G>C ENSECAP00000032890.1:p.Ala505Pro This variant was named D3* by Eberth et al. (2018)	rs1095048823	2017	27942904	Variant coordinates obtained from Eberth et al. (2018) and EVA_ID link	yes	no	all horses	no	no	no	no	yes	yes	no	yes	yes	no	no	yes	yes	yes	no	no	no	no	no	no	no	no	no	P
322	OMIA:000420-9796	horse	American Paint (Horse) Quarter Horse (Horse)	Glycogen storage disease IV	GBE1		nonsense (stop-gain)	Naturally occurring variant	yes	EquCab3.0	26	NC_009169.3:g.8667651C>A	NM_001081940.2:c.102C>A	NP_001075409.1:p.(Y34*)	NM_001081940.2; NP_001075409.1	rs3437568674	2004	15366377	The genomic position in EquCab3.0 was provided by Elizabeth Clark, working under the guidance of Professor Ernie Bailey in April 2022	yes	no	American Quarter Horse	yes	no	no	yes	no	yes	no	no	no	no	no	no		yes	no	no	no	no	no	no	no	no	no	P
322	OMIA:000420-9796	horse	American Paint (Horse) Quarter Horse (Horse)	Glycogen storage disease IV	GBE1		nonsense (stop-gain)	Naturally occurring variant	yes	EquCab3.0	26	NC_009169.3:g.8667651C>A	NM_001081940.2:c.102C>A	NP_001075409.1:p.(Y34*)	NM_001081940.2; NP_001075409.1	rs3437568674	2004	15366377	The genomic position in EquCab3.0 was provided by Elizabeth Clark, working under the guidance of Professor Ernie Bailey in April 2022	yes	no	American quarter horses	yes	no	no	no	no	no	no	no	yes	yes	no	no	no	yes	no	no	no	no	no	no	no	no	no	P
322	OMIA:000420-9796	horse	American Paint (Horse) Quarter Horse (Horse)	Glycogen storage disease IV	GBE1		nonsense (stop-gain)	Naturally occurring variant	yes	EquCab3.0	26	NC_009169.3:g.8667651C>A	NM_001081940.2:c.102C>A	NP_001075409.1:p.(Y34*)	NM_001081940.2; NP_001075409.1	rs3437568674	2004	15366377	The genomic position in EquCab3.0 was provided by Elizabeth Clark, working under the guidance of Professor Ernie Bailey in April 2022	yes	no	all horses	yes	no	no	yes	yes	yes	no	no	no	no	no	no		yes	no	no	no	no	no	no		no	no	P
1552	OMIA:002692-9796	horse	American Saddle Horse (Horse) American Trotter (Horse) Miniature Horse (Horse) Missouri Fox Trotting Horse, United States of America (Horse) Morgan (Horse) Quarter Horse (Horse) Racking Horse (Horse) Rocky Mountain, United States of America (Horse) Spotted Saddle Horse (Horse) Tennessee Walking Horse (Horse)	Night blindness, congenital stationary, GRM6-related	GRM6		missense	Naturally occurring variant	yes	EquCab3.0	14	NC_009157.3:g.2655618C>T	XM_001916934.4:c.533C>T	XP_001916969.3:p.(T178M)	XM_001916934.4; XP_001916969.3; variant initially reported in Tennessee Walking horse and later reported in other breeds [PMID:37815029]	rs1138010744	2021	32654228		yes	no	Tennessee Walking Horse, standard bred and missouri fox trotters	no	no	no	no	yes	no	yes	no	no	no	yes	no	yes	yes	no	no	no	no	no	no	no	no	no	LP
1552	OMIA:002692-9796	horse	American Saddle Horse (Horse) American Trotter (Horse) Miniature Horse (Horse) Missouri Fox Trotting Horse, United States of America (Horse) Morgan (Horse) Quarter Horse (Horse) Racking Horse (Horse) Rocky Mountain, United States of America (Horse) Spotted Saddle Horse (Horse) Tennessee Walking Horse (Horse)	Night blindness, congenital stationary, GRM6-related	GRM6		missense	Naturally occurring variant	yes	EquCab3.0	14	NC_009157.3:g.2655618C>T	XM_001916934.4:c.533C>T	XP_001916969.3:p.(T178M)	XM_001916934.4; XP_001916969.3; variant initially reported in Tennessee Walking horse and later reported in other breeds [PMID:37815029]	rs1138010744	2021	32654228		yes	no	all horses	no	no	no	no	yes	no	yes	no	no	no	no	yes	yes	yes	no		no	no	no	no	no	no	no	LP
1552	OMIA:002692-9796	horse	American Saddle Horse (Horse) American Trotter (Horse) Miniature Horse (Horse) Missouri Fox Trotting Horse, United States of America (Horse) Morgan (Horse) Quarter Horse (Horse) Racking Horse (Horse) Rocky Mountain, United States of America (Horse) Spotted Saddle Horse (Horse) Tennessee Walking Horse (Horse)	Night blindness, congenital stationary, GRM6-related	GRM6		missense	Naturally occurring variant	yes	EquCab3.0	14	NC_009157.3:g.2655618C>T	XM_001916934.4:c.533C>T	XP_001916969.3:p.(T178M)	XM_001916934.4; XP_001916969.3; variant initially reported in Tennessee Walking horse and later reported in other breeds [PMID:37815029]	rs1138010744	2021	32654228		yes	no	SEVERAL HORSE BREEDS	no	no	no	no	no	no	yes	no	yes	no	yes	yes	yes	yes	no	no	no	no	no	no	no	no	no	LP
163	OMIA:001158-9796	horse	American Paint (Horse) Appaloosa (Horse) Belgian Draft (Horse) Quarter Horse (Horse)	Polysaccharide storage myopathy/Exertional rhabdomyolysis	GYS1		missense	Naturally occurring variant	yes	EquCab3.0	10	NC_009153.3:g.19203501C>T	NM_001126125.2:c.926G>A	NP_001119597.2:p.(R309H)	ENSECAT00000023453.3:c.926G>A ENSECAP00000019426.2:p.Arg309His	rs1150416011	2008	18358695	Variant coordinates obtained from or confirmed by EBI's Some Effect Predictor (VEP) tool. Breed information updated based on PMID: 38600096	yes	No	American Paint (Horse) Appaloosa (Horse) Belgian Draft (Horse) Quarter Horse (Horse)	no	no	no	yes	yes	yes	yes	yes	no	no	yes	yes	yes	yes	no	no	no	no	no	no	no	no	no	P
163	OMIA:001158-9796	horse	American Paint (Horse) Appaloosa (Horse) Belgian Draft (Horse) Quarter Horse (Horse)	Polysaccharide storage myopathy/Exertional rhabdomyolysis	GYS1		missense	Naturally occurring variant	yes	EquCab3.0	10	NC_009153.3:g.19203501C>T	NM_001126125.2:c.926G>A	NP_001119597.2:p.(R309H)	ENSECAT00000023453.3:c.926G>A ENSECAP00000019426.2:p.Arg309His	rs1150416011	2008	18358695	Variant coordinates obtained from or confirmed by EBI's Some Effect Predictor (VEP) tool. Breed information updated based on PMID: 38600096	yes	no	all horses	no	no	no	yes	yes	yes	no	yes	no	no	no	no	no	yes	no	yes	no	no	no	no	no	no	no	P
163	OMIA:001158-9796	horse	American Paint (Horse) Appaloosa (Horse) Belgian Draft (Horse) Quarter Horse (Horse)	Polysaccharide storage myopathy/Exertional rhabdomyolysis	GYS1		missense	Naturally occurring variant	yes	EquCab3.0	10	NC_009153.3:g.19203501C>T	NM_001126125.2:c.926G>A	NP_001119597.2:p.(R309H)	ENSECAT00000023453.3:c.926G>A ENSECAP00000019426.2:p.Arg309His	rs1150416011	2008	18358695	Variant coordinates obtained from or confirmed by EBI's Some Effect Predictor (VEP) tool. Breed information updated based on PMID: 38600096	yes	no	Across breeds	no	no	no	yes	yes	yes	yes	no	no	no	yes	yes	no	yes	no	no	no	no	no	no	no	no	no	P
691	OMIA:000081-9796	horse	Arab (Horse)	Atlanto occipital fusion	HOXD3		deletion, gross (>20)	Naturally occurring variant	yes		18				a 2.7-kb deletion located 4.4 kb downstream of the end of HOXD4 and 8.2 kb upstream of the start of HOXD3.		2017	28111759		yes	No	Arab (Horse)	no	no	no	no	no	yes	no	no	no	no	yes	no	no	yes	no	no	no	no	no	no	no	yes	no	LP
691	OMIA:000081-9796	horse	Arab (Horse)	Atlanto occipital fusion	HOXD3		deletion, gross (>20)	Naturally occurring variant	yes		18				a 2.7-kb deletion located 4.4 kb downstream of the end of HOXD4 and 8.2 kb upstream of the start of HOXD3.		2017	28111759		yes	no	all horses	no	no	no	no	yes	no	no	no	no	no	no	no		yes	no	no	no	no	no	no		no	no	VUS
691	OMIA:000081-9796	horse	Arab (Horse)	Atlanto occipital fusion	HOXD3		deletion, gross (>20)	Naturally occurring variant	yes		18				a 2.7-kb deletion located 4.4 kb downstream of the end of HOXD4 and 8.2 kb upstream of the start of HOXD3.		2017	28111759		yes	no	Arab	no	no	no	no	yes	no	no	no	no	no	no	no	no	no	no	no	no	no	no	no	no	no	no	VUS
337	OMIA:001899-9796	horse	Quarter Horse (Horse) Warmblood (Horse)	Incontinentia pigmenti	IKBKG		nonsense (stop-gain)	Naturally occurring variant	yes	EquCab3.0	X	NC_009175.3:g.126898409C>T	NM_001284533.1:c.184C>T	NP_001271462.1:p.(R62*)	Previously listed as as c.202C>T and p.(R68*), updated in this table to reflect NM_001284533.1 transcript	rs3433281055	2013	24324710	Breed information updated based on PMID: 38600096	yes	No	Quarter Horse (Horse) Warmblood (Horse)	yes	no	no	no	no	yes	no	no	no	no	yes	no	yes	yes	no	no	no	no	no	no	no	no	no	P
337	OMIA:001899-9796	horse	Quarter Horse (Horse) Warmblood (Horse)	Incontinentia pigmenti	IKBKG		nonsense (stop-gain)	Naturally occurring variant	yes	EquCab3.0	X	NC_009175.3:g.126898409C>T	NM_001284533.1:c.184C>T	NP_001271462.1:p.(R62*)	Previously listed as as c.202C>T and p.(R68*), updated in this table to reflect NM_001284533.1 transcript	rs3433281055	2013	24324710	Breed information updated based on PMID: 38600096	yes	no	all horses	yes	yes	no	no	yes	yes	no	no	no	no	no	no		yes	no	no	no	no	no	no		no	no	P
337	OMIA:001899-9796	horse	Quarter Horse (Horse) Warmblood (Horse)	Incontinentia pigmenti	IKBKG		nonsense (stop-gain)	Naturally occurring variant	yes	EquCab3.0	X	NC_009175.3:g.126898409C>T	NM_001284533.1:c.184C>T	NP_001271462.1:p.(R62*)	Previously listed as as c.202C>T and p.(R68*), updated in this table to reflect NM_001284533.1 transcript	rs3433281055	2013	24324710	Breed information updated based on PMID: 38600096	yes	no	Warmblood	yes	no	no	no	no	no	no	no	no	yes	yes	no	no	yes	no	no	no	no	no	no	no	no	no	P
1001	OMIA:001271-9796	horse	Miniature Horse (Horse)	Dwarfism, ACAN-related	ACAN	D4	deletion, gross (>20)	Naturally occurring variant	yes	EquCab3.0	1	NC_009144.3:g.95257479_95257499del	XM_005602799.2:c.7633_7653del	XP_005602856.2:p.(F2545_C2551del)	Genomic positions were previosuly incorreclty listed in OMIA as g.95257458_95257500del (until 10/01/2022) and g.95257480_95257500del (until 13/06/2024). Coordinates presented in the table reflect the published rs1095048839. IT is thanking Rebecca Bellone for spotting an error in the genomic coordinates which are now corrected (26/11/2024).	rs1095048839	2018	30058072		yes	no	Miniature Horse (Horse)	no	no	no	no	no	no	no	no	yes	yes	no	no	yes	yes	no	no	no	no	no	no	no	no	no	LP
1001	OMIA:001271-9796	horse	Miniature Horse (Horse)	Dwarfism, ACAN-related	ACAN	D4	deletion, gross (>20)	Naturally occurring variant	yes	EquCab3.0	1	NC_009144.3:g.95257479_95257499del	XM_005602799.2:c.7633_7653del	XP_005602856.2:p.(F2545_C2551del)	Genomic positions were previosuly incorreclty listed in OMIA as g.95257458_95257500del (until 10/01/2022) and g.95257480_95257500del (until 13/06/2024). Coordinates presented in the table reflect the published rs1095048839. IT is thanking Rebecca Bellone for spotting an error in the genomic coordinates which are now corrected (26/11/2024).	rs1095048839	2018	30058072		yes	no	all horses	no	no	no	no	yes	no	no	no	yes	yes	no	no		yes	no	no	no	no	no	no		no	no	LP
1001	OMIA:001271-9796	horse	Miniature Horse (Horse)	Dwarfism, ACAN-related	ACAN	D4	deletion, gross (>20)	Naturally occurring variant	yes	EquCab3.0	1	NC_009144.3:g.95257479_95257499del	XM_005602799.2:c.7633_7653del	XP_005602856.2:p.(F2545_C2551del)	Genomic positions were previosuly incorreclty listed in OMIA as g.95257458_95257500del (until 10/01/2022) and g.95257480_95257500del (until 13/06/2024). Coordinates presented in the table reflect the published rs1095048839. IT is thanking Rebecca Bellone for spotting an error in the genomic coordinates which are now corrected (26/11/2024).	rs1095048839	2018	30058072		yes	no	Miniature Horses only	yes	no	no	no	yes	no	yes	no	yes	yes	yes	no	yes	no	no	no	no	no	no	no	no	no	no	P
164	OMIA:001000-9796	horse	Quarter Horse (Horse) Thoroughbred (Horse)	Thrombasthenia	ITGA2B		missense	Naturally occurring variant	yes	EquCab3.0	11	NC_009154.3:g.19245752G>C	NM_001081793.1:c.215G>C	NP_001075262.1:p.(R72P)	NM_001081793.1; NP_001075262.1; originally published as p.(R41P) and listed by Leite et al. (2019) as c.122G>C; coordinates in this table have been updated to a recent reference genome and / or transcript		2006	16407493		yes	No	Quarter Horse (Horse) Thoroughbred (Horse)	no	no	no	no	no	no	yes	yes	no	no	yes	yes	yes	yes	no	no	no	no	no	no	no	no	no	LP
164	OMIA:001000-9796	horse	Quarter Horse (Horse) Thoroughbred (Horse)	Thrombasthenia	ITGA2B		missense	Naturally occurring variant	yes	EquCab3.0	11	NC_009154.3:g.19245752G>C	NM_001081793.1:c.215G>C	NP_001075262.1:p.(R72P)	NM_001081793.1; NP_001075262.1; originally published as p.(R41P) and listed by Leite et al. (2019) as c.122G>C; coordinates in this table have been updated to a recent reference genome and / or transcript		2006	16407493		yes	no	Quarter Horse (Horse) Thoroughbred (Horse)	no	no	no	no	no	no	yes	no	yes	no	no	yes	no	no	no	no	no	no	no	no	no	no	no	VUS
164	OMIA:001000-9796	horse	Quarter Horse (Horse) Thoroughbred (Horse)	Thrombasthenia	ITGA2B		missense	Naturally occurring variant	yes	EquCab3.0	11	NC_009154.3:g.19245752G>C	NM_001081793.1:c.215G>C	NP_001075262.1:p.(R72P)	NM_001081793.1; NP_001075262.1; originally published as p.(R41P) and listed by Leite et al. (2019) as c.122G>C; coordinates in this table have been updated to a recent reference genome and / or transcript		2006	16407493		yes	no	Thoroughbred and Quarter Horse	no	no	yes	no	yes	no	yes	no	no	no	yes	yes	yes	yes	no	no	no	no	no	no	no	no	no	P
512	OMIA:001000-9796	horse	Peruvian Paso (Horse) Quarter Horse (Horse)	Thrombasthenia	ITGA2B		deletion, small (<=20)	Naturally occurring variant	yes	EquCab3.0	11	NC_009154.3:g.19247983_19247992del			g.19247983_19247992delCAGGTGAGGA		2007	17338169	g. coordinates obtained from Dahlgren et al. (2020)	yes	no	Peruvian Paso (Horse) Quarter Horse (Horse)	yes	no	no	no	no	no	no	no	yes	yes	no	no	no	no	no	no	no	no	no	no	no	no	no	P
512	OMIA:001000-9796	horse	Peruvian Paso (Horse) Quarter Horse (Horse)	Thrombasthenia	ITGA2B		deletion, small (<=20)	Naturally occurring variant	yes	EquCab3.0	11	NC_009154.3:g.19247983_19247992del			g.19247983_19247992delCAGGTGAGGA		2007	17338169	g. coordinates obtained from Dahlgren et al. (2020)	yes	no	Quarter horse	yes	no	no	yes	no	no	no	no	yes	no	no	no	no	no	no	no	no	no	no	no	no	no	no	P
512	OMIA:001000-9796	horse	Peruvian Paso (Horse) Quarter Horse (Horse)	Thrombasthenia	ITGA2B		deletion, small (<=20)	Naturally occurring variant	yes	EquCab3.0	11	NC_009154.3:g.19247983_19247992del			g.19247983_19247992delCAGGTGAGGA		2007	17338169	g. coordinates obtained from Dahlgren et al. (2020)	yes	no	Quarter Horse	no	no	yes	no	yes	no	yes	no	no	no	yes	no	no	yes	no	no	no	no	no	no	no	no	no	P
885	OMIA:000209-9796	horse	Appaloosa (Horse) Haflinger (Horse) Lipizzan horse (Horse) Noric (Horse) Quarter Horse (Horse)	Coat colour, dominant white	KIT	sabino 1 (SB1)	splicing	Naturally occurring variant	no	EquCab3.0	3	NC_009146.3:g.79544206A>T			SNP AX-103727726 (ECA3:77735520; SB1, SNP KI16+1037A) (Druml et al., 2018)	rs5334475211	2005	16284805	Variant coordinates gleaned from or confirmed by Table S1 of Durig et al. (2017) Anim Genet 48:123-124	yes	No	Appaloosa (Horse) Haflinger (Horse) Lipizzan horse (Horse) Noric (Horse) Quarter Horse (Horse)	yes	no	no	yes	yes	yes	no	no	no	no	yes	no	yes	yes	no	no	no	no	no	no	no	no	no	P
885	OMIA:000209-9796	horse	Appaloosa (Horse) Haflinger (Horse) Lipizzan horse (Horse) Noric (Horse) Quarter Horse (Horse)	Coat colour, dominant white	KIT	sabino 1 (SB1)	splicing	Naturally occurring variant	no	EquCab3.0	3	NC_009146.3:g.79544206A>T			SNP AX-103727726 (ECA3:77735520; SB1, SNP KI16+1037A) (Druml et al., 2018)	rs5334475211	2005	16284805	Variant coordinates gleaned from or confirmed by Table S1 of Durig et al. (2017) Anim Genet 48:123-124	yes	no	all horses	no	no	no	yes	yes	yes	no	no	no	no	no	no	no	yes	no	no	no	no	no	no	yes	no	no	P
885	OMIA:000209-9796	horse	Appaloosa (Horse) Haflinger (Horse) Lipizzan horse (Horse) Noric (Horse) Quarter Horse (Horse), TWH	Coat colour, dominant white	KIT	sabino 1 (SB1)	splicing	Naturally occurring variant	no	EquCab3.0	3	NC_009146.3:g.79544206A>T			SNP AX-103727726 (ECA3:77735520; SB1, SNP KI16+1037A) (Druml et al., 2018)	rs5334475211	2005	16284805	Variant coordinates gleaned from or confirmed by Table S1 of Durig et al. (2017) Anim Genet 48:123-124	yes	no	Across breeds	no	no	no	yes	yes	yes	no	no	no	no	no	no	no	yes	no	no	no	no	no	no	no	no	no	P
878	OMIA:000209-9796	horse	Freiberger (Horse)	Coat colour, dominant white	KIT	W1	nonsense (stop-gain)	Naturally occurring variant	no	EquCab3.0	3	NC_009146.3:g.79545942G>C	NM_001163866.1:c.2151C>G	NP_001157338.1:p.(Y717*)		rs5334475201	2007	17997609	Variant coordinates obtained from or confirmed by EBI's Some Effect Predictor (VEP) tool; breed and allele information obtained from Table S1 of Durig et al. (2017) Anim Genet 48:123-124	yes	No	Freiberger (Horse)	yes	no	no	yes	yes	yes	no	no	no	no	yes	no	yes	yes	no	no	no	no	no	no	no	no	no	P
878	OMIA:000209-9796	horse	Freiberger (Horse)	Coat colour, dominant white	KIT	W1	nonsense (stop-gain)	Naturally occurring variant	no	EquCab3.0	3	NC_009146.3:g.79545942G>C	NM_001163866.1:c.2151C>G	NP_001157338.1:p.(Y717*)		rs5334475201	2007	17997609	Variant coordinates obtained from or confirmed by EBI's Some Effect Predictor (VEP) tool; breed and allele information obtained from Table S1 of Durig et al. (2017) Anim Genet 48:123-124	yes	no	all horses	yes	no	no	yes	yes	yes	no	no	no	no	yes	no		yes	no	no	no	no	no	no		no	no	P
878	OMIA:000209-9796	horse	Freiberger (Horse)	Coat colour, dominant white	KIT	W1	nonsense (stop-gain)	Naturally occurring variant	no	EquCab3.0	3	NC_009146.3:g.79545942G>C	NM_001163866.1:c.2151C>G	NP_001157338.1:p.(Y717*)		rs5334475201	2007	17997609	Variant coordinates obtained from or confirmed by EBI's Some Effect Predictor (VEP) tool; breed and allele information obtained from Table S1 of Durig et al. (2017) Anim Genet 48:123-124	yes	no	Franches-Montagnes horses	yes	no	no	yes	yes	yes	yes	no	no	no	yes	no	yes	yes	no	no	no	no	no	no	no	no	no	P
868	OMIA:000209-9796	horse	Thoroughbred (Horse)	Coat colour, dominant white	KIT	W2	missense	Naturally occurring variant	no	EquCab3.0	3	NC_009146.3:g.79549540C>T	NM_001163866.1:c.1960G>A	NP_001157338.1:p.(G654R)		rs5334475198	2007	17997609	Variant coordinates obtained from or confirmed by EBI's Some Effect Predictor (VEP) tool; breed and allele information obtained fromÂ Table S1 of Durig et al. (2017) Anim Genet 48:123-124	yes	no	all horses	no	no	no	no	yes	yes	no	no	no	no	no	yes	yes	yes	no	no	no	no	no	no	no	no	no	P
868	OMIA:000209-9796	horse	Thoroughbred (Horse)	Coat colour, dominant white	KIT	W2	missense	Naturally occurring variant	no	EquCab3.0	3	NC_009146.3:g.79549540C>T	NM_001163866.1:c.1960G>A	NP_001157338.1:p.(G654R)		rs5334475198	2007	17997609	Variant coordinates obtained from or confirmed by EBI's Some Effect Predictor (VEP) tool; breed and allele information obtained fromÂ Table S1 of Durig et al. (2017) Anim Genet 48:123-124	yes	no	Thoroughbred	no	no	no	no	yes	no	no	no	no	no	no	no	yes	no	no	no	no	no	no	no	no	no	no	VUS
868	OMIA:000209-9796	horse	Thoroughbred (Horse)	Coat colour, dominant white	KIT	W2	missense	Naturally occurring variant	no	EquCab3.0	3	NC_009146.3:g.79549540C>T	NM_001163866.1:c.1960G>A	NP_001157338.1:p.(G654R)		rs5334475198	2007	17997609	Variant coordinates obtained from or confirmed by EBI's Some Effect Predictor (VEP) tool; breed and allele information obtained fromÂ Table S1 of Durig et al. (2017) Anim Genet 48:123-124	yes	no	Thoroughbreds only	no	no	no	no	yes	yes	yes	no	no	no	yes	yes	yes	yes	no	no	no	no	no	no	no	no	no	P
869	OMIA:000209-9796	horse	Camarillo White Horse, United States of America (Horse)	Coat colour, dominant white	KIT	W4	missense	Naturally occurring variant	no	EquCab3.0	3	NC_009146.3:g.79549781G>A	NM_001163866.1:c.1805C>T	NP_001157338.1:p.(A602V)	Previously incorrectly listed as g.79549780G>A [16/04/2024]		2007	17997609	Variant coordinates gleaned from or confirmed by Table S1 of Durig et al. (2017) Anim Genet 48:123-124	yes	no	all horses	no	no	no	no	yes	yes	no	no	no	no	no	yes	yes	yes	no	no	no	no	no	no	no	no	no	P
869	OMIA:000209-9796	horse	Camarillo White Horse, United States of America (Horse)	Coat colour, dominant white	KIT	W4	missense	Naturally occurring variant	no	EquCab3.0	3	NC_009146.3:g.79549781G>A	NM_001163866.1:c.1805C>T	NP_001157338.1:p.(A602V)	Previously incorrectly listed as g.79549780G>A [16/04/2024]		2007	17997609	Variant coordinates gleaned from or confirmed by Table S1 of Durig et al. (2017) Anim Genet 48:123-124	yes	no	Camarillo White horse	no	no	no	no	yes	yes	no	no	no	no	no	no	yes	no	no	no	no	no	no	no	no	no	no	P
869	OMIA:000209-9796	horse	Camarillo White Horse, United States of America (Horse)	Coat colour, dominant white	KIT	W4	missense	Naturally occurring variant	no	EquCab3.0	3	NC_009146.3:g.79549781G>A	NM_001163866.1:c.1805C>T	NP_001157338.1:p.(A602V)	Previously incorrectly listed as g.79549780G>A [16/04/2024]		2007	17997609	Variant coordinates gleaned from or confirmed by Table S1 of Durig et al. (2017) Anim Genet 48:123-124	yes	no	Camarillo White Horses	no	no	no	no	yes	yes	yes	no	no	no	yes	yes	yes	yes	no	no	no	no	no	no	no	no	no	P
879	OMIA:000209-9796	horse	Arab (Horse)	Coat colour, dominant white	KIT	W3	nonsense (stop-gain)	Naturally occurring variant	no	EquCab3.0	3	NC_009146.3:g.79578535T>A	NM_001163866.1:c.706A>T	NP_001157338.1:p.(K236*)		rs5334475200	2007	17997609	Variant coordinates obtained from or confirmed by EBI's Some Effect Predictor (VEP) tool; breed and allele information obtained fromÂ Table S1 of Durig et al. (2017) Anim Genet 48:123-124	yes	no	all horses	yes	no	no	no	yes	yes	no	no	no	no	no	no		yes	no	no	no	no	no	no		no	no	P
879	OMIA:000209-9796	horse	Arab (Horse)	Coat colour, dominant white	KIT	W3	nonsense (stop-gain)	Naturally occurring variant	no	EquCab3.0	3	NC_009146.3:g.79578535T>A	NM_001163866.1:c.706A>T	NP_001157338.1:p.(K236*)		rs5334475200	2007	17997609	Variant coordinates obtained from or confirmed by EBI's Some Effect Predictor (VEP) tool; breed and allele information obtained fromÂ Table S1 of Durig et al. (2017) Anim Genet 48:123-124	yes	no	Arab	yes	no	no	no	yes	no	no	no	no	no	no	no	no	no	no	no	no	no	no	no	no	no	no	P
879	OMIA:000209-9796	horse	Arab (Horse)	Coat colour, dominant white	KIT	W3	nonsense (stop-gain)	Naturally occurring variant	no	EquCab3.0	3	NC_009146.3:g.79578535T>A	NM_001163866.1:c.706A>T	NP_001157338.1:p.(K236*)		rs5334475200	2007	17997609	Variant coordinates obtained from or confirmed by EBI's Some Effect Predictor (VEP) tool; breed and allele information obtained fromÂ Table S1 of Durig et al. (2017) Anim Genet 48:123-124	yes	no	Arabians	yes	no	no	yes	yes	yes	yes	no	no	yes	yes	no	yes	yes	no	no	no	no	no	no	no	no	no	P
882	OMIA:000209-9796	horse	Süddeutsches Kaltblut, Germany (Horse)	Coat colour, dominant white	KIT	W11	splicing	Naturally occurring variant	no	EquCab3.0	3	NC_009146.3:g.79540429C>T	NM_001163866.1:c.2684+1G>A			rs5334475183	2009	19456317	Variant coordinates gleaned from or confirmed by Table S1 of Durig et al. (2017) Anim Genet 48:123-124	yes	No	Süddeutsches Kaltblut, Germany (Horse)	yes	no	no	no	yes	yes	no	no	no	no	yes	no	yes	yes	no	no	no	no	no	no	no	no	no	P
882	OMIA:000209-9796	horse	Süddeutsches Kaltblut, Germany (Horse)	Coat colour, dominant white	KIT	W11	splicing	Naturally occurring variant	no	EquCab3.0	3	NC_009146.3:g.79540429C>T	NM_001163866.1:c.2684+1G>A			rs5334475183	2009	19456317	Variant coordinates gleaned from or confirmed by Table S1 of Durig et al. (2017) Anim Genet 48:123-124	yes	no	Süddeutsches Kaltblut, Germany (Horse)	yes	no	yes	no	yes	yes	yes	no	no	no	no	yes	no	yes	no	no	no	no	no	no	no	no	no	P
882	OMIA:000209-9796	horse	Süddeutsches Kaltblut, Germany (Horse)	Coat colour, dominant white	KIT	W11	splicing	Naturally occurring variant	no	EquCab3.0	3	NC_009146.3:g.79540429C>T	NM_001163866.1:c.2684+1G>A			rs5334475183	2009	19456317	Variant coordinates gleaned from or confirmed by Table S1 of Durig et al. (2017) Anim Genet 48:123-124	yes	no	South German Draft Horse	yes	no	no	no	yes	no	no	no	no	no	no	no	no	no	no	no	no	no	no	no	yes	no	no	P
881	OMIA:000209-9796	horse	Icelandic Horse (Horse)	Coat colour, dominant white	KIT	W8	splicing	Naturally occurring variant	no	EquCab3.0	3	NC_009146.3:g.79545374C>T	NM_001163866.1:c.2222-1G>A		NM_001163866.1	rs3434854925	2009	19456317		yes	no	all horses	yes	no	yes	no	no	yes	no	no	no	no	no	no	no	yes	no	no	no	no	no	no	yes	no	no	P
881	OMIA:000209-9796	horse	Icelandic Horse (Horse)	Coat colour, dominant white	KIT	W8	splicing	Naturally occurring variant	no	EquCab3.0	3	NC_009146.3:g.79545374C>T	NM_001163866.1:c.2222-1G>A		NM_001163866.1	rs3434854925	2009	19456317		yes	no	Icelandic Horse (Horse)	yes	no	yes	no	yes	yes	yes	no	no	no	no	yes	no	yes	no	no	no	no	no	no	no	no	no	P
881	OMIA:000209-9796	horse	Icelandic Horse (Horse)	Coat colour, dominant white	KIT	W8	splicing	Naturally occurring variant	no	EquCab3.0	3	NC_009146.3:g.79545374C>T	NM_001163866.1:c.2222-1G>A		NM_001163866.1	rs3434854925	2009	19456317		yes	no	Icelandic	no	no	yes	no	yes	no	no	no	no	no	no	no	no	yes	no	no	no	no	no	no	no	no	no	P
886	OMIA:000209-9796	horse	Thoroughbred (Horse)	Coat colour, dominant white	KIT	W5	deletion, small (<=20)	Naturally occurring variant	no	EquCab3.0	3	NC_009146.3:g.79545900del	NM_001163866.1:c.2193delG	NP_001157338.1:p.(T732Qfs*9)		rs5334475194	2009	19456317	Variant coordinates gleaned from or confirmed by Table S1 of Durig et al. (2017) Anim Genet 48:123-124	yes	no	Thoroughbred	yes	no	no	yes	no	yes	no	no	no	no	no	no	NA	no	no	no	no	no	no	no		no	no	P
886	OMIA:000209-9796	horse	Thoroughbred (Horse)	Coat colour, dominant white	KIT	W5	deletion, small (<=20)	Naturally occurring variant	no	EquCab3.0	3	NC_009146.3:g.79545900del	NM_001163866.1:c.2193delG	NP_001157338.1:p.(T732Qfs*9)		rs5334475194	2009	19456317	Variant coordinates gleaned from or confirmed by Table S1 of Durig et al. (2017) Anim Genet 48:123-124	yes	no	Thoroughbred (Horse)	yes	no	no	no	no	no	yes	no	no	yes	no	yes	no	yes	yes	no	no	no	no	no	no	no	no	VUS
886	OMIA:000209-9796	horse	Thoroughbred (Horse)	Coat colour, dominant white	KIT	W5	deletion, small (<=20)	Naturally occurring variant	no	EquCab3.0	3	NC_009146.3:g.79545900del	NM_001163866.1:c.2193delG	NP_001157338.1:p.(T732Qfs*9)		rs5334475194	2009	19456317	Variant coordinates gleaned from or confirmed by Table S1 of Durig et al. (2017) Anim Genet 48:123-124	yes	no	Thoroughbred	yes	no	no	no	yes	yes	no	no	no	no	no	no	no	no	no	no	no	no	no	no	no	no	no	P
1000	OMIA:001271-9796	horse	Miniature Horse (Horse) Quarter Horse (Horse) Warmblood (Horse)	Dwarfism, ACAN-related	ACAN	D2	missense	Naturally occurring variant	yes	EquCab3.0	1	NC_009144.3:g.95284530C>T	XP_023506054.1:c.1270C>T	XP_023506054.1:p.(V424M)		rs3091781465	2018	30058072	Breed information updated based on PMID: 38600096	yes	no	all horses	no	no	no	no	yes	no	no	no	yes	no	no	yes	no	yes	no	no	no	no	no	no	yes	no	no	LP
1000	OMIA:001271-9796	horse	Miniature Horse (Horse) Quarter Horse (Horse) Warmblood (Horse)	Dwarfism, ACAN-related	ACAN	D2	missense	Naturally occurring variant	yes	EquCab3.0	1	NC_009144.3:g.95284530C>T	XP_023506054.1:c.1270C>T	XP_023506054.1:p.(V424M)		rs3091781465	2018	30058072	Breed information updated based on PMID: 38600096	yes	no	all horses	no	no	no	no	yes	no	no	no	yes	no	no	yes	no	yes	no	no	no	no	no	no	no	no	no	LP
1000	OMIA:001271-9796	horse	Miniature Horse (Horse) Quarter Horse (Horse) Warmblood (Horse)	Dwarfism, ACAN-related	ACAN	D2	missense	Naturally occurring variant	yes	EquCab3.0	1	NC_009144.3:g.95284530C>T	XP_023506054.1:c.1270C>T	XP_023506054.1:p.(V424M)		rs3091781465	2018	30058072	Breed information updated based on PMID: 38600096	yes	no	Miniature Horses only	no	no	no	no	yes	no	no	no	yes	no	no	yes	no	no	no	no	no	yes	yes	no	yes	no	no	VUS
871	OMIA:000209-9796	horse	Holsteiner (Horse)	Coat colour, dominant white	KIT	W9	missense	Naturally occurring variant	no	EquCab3.0	3	NC_009146.3:g.79549797C>T	NM_001163866.1:c.1789G>A	NP_001157338.1:p.(G597R)		rs5334475209	2009	19456317	Variant coordinates gleaned from or confirmed by Table S1 of Durig et al. (2017) Anim Genet 48:123-124	yes	No	Holsteiner (Horse)	no	no	no	no	yes	yes	yes	no	no	no	yes	yes	yes	yes	no	no	no	no	no	no	no	no	no	P
871	OMIA:000209-9796	horse	Holsteiner (Horse)	Coat colour, dominant white	KIT	W9	missense	Naturally occurring variant	no	EquCab3.0	3	NC_009146.3:g.79549797C>T	NM_001163866.1:c.1789G>A	NP_001157338.1:p.(G597R)		rs5334475209	2009	19456317	Variant coordinates gleaned from or confirmed by Table S1 of Durig et al. (2017) Anim Genet 48:123-124	yes	no	all horses	no	no	no	no	yes	no	no	no	no	no	no	yes	yes	yes	no	no	no	no	no	no	no	no	no	LP
871	OMIA:000209-9796	horse	Holsteiner (Horse)	Coat colour, dominant white	KIT	W9	missense	Naturally occurring variant	no	EquCab3.0	3	NC_009146.3:g.79549797C>T	NM_001163866.1:c.1789G>A	NP_001157338.1:p.(G597R)		rs5334475209	2009	19456317	Variant coordinates gleaned from or confirmed by Table S1 of Durig et al. (2017) Anim Genet 48:123-124	yes	no	Holsteiner (Horse)	no	no	yes	no	yes	no	yes	no	no	no	no	yes	no	no	no	no	no	no	no	no	no	no	no	LP
887	OMIA:000209-9796	horse	Quarter Horse (Horse)	Coat colour, dominant white	KIT	W10	deletion, small (<=20)	Naturally occurring variant	no	EquCab3.0	3	NC_009146.3:g.79566923_79566926del	NM_001163866.1:c.1126_1129del	NP_001157338.1:p.(E376Ffs*3)	NM_001163866.1; NP_001157338.1; published as c.1126_1129delGAAC		2009	19456317	Genomic coordinates updated in this table from g.79566926_79566929del in EquCab3.0 after feedback from Micaela Vierra identified that these coordinates were incorrect [27/09/2023].	yes	no	American Quarter Horse	yes	no	no	yes	no	yes	no	no	no	no	no	no	NA	no	no	no	no	no	no	no		no	no	P
887	OMIA:000209-9796	horse	Quarter Horse (Horse)	Coat colour, dominant white	KIT	W10	deletion, small (<=20)	Naturally occurring variant	no	EquCab3.0	3	NC_009146.3:g.79566923_79566926del	NM_001163866.1:c.1126_1129del	NP_001157338.1:p.(E376Ffs*3)	NM_001163866.1; NP_001157338.1; published as c.1126_1129delGAAC		2009	19456317	Genomic coordinates updated in this table from g.79566926_79566929del in EquCab3.0 after feedback from Micaela Vierra identified that these coordinates were incorrect [27/09/2023].	yes	no	all horses	yes	no	no	no	no	yes	no	no	no	no	no	no		yes	no	no	no	no	no	no		no	no	P
887	OMIA:000209-9796	horse	Quarter Horse (Horse)	Coat colour, dominant white	KIT	W10	deletion, small (<=20)	Naturally occurring variant	no	EquCab3.0	3	NC_009146.3:g.79566923_79566926del	NM_001163866.1:c.1126_1129del	NP_001157338.1:p.(E376Ffs*3)	NM_001163866.1; NP_001157338.1; published as c.1126_1129delGAAC		2009	19456317	Genomic coordinates updated in this table from g.79566926_79566929del in EquCab3.0 after feedback from Micaela Vierra identified that these coordinates were incorrect [27/09/2023].	yes	no	Quarter Horse	yes	no	no	no	yes	yes	yes	no	no	yes	yes	no	yes	yes	no	no	no	no	no	no	no	no	no	P
870	OMIA:000209-9796	horse	Thoroughbred (Horse)	Coat colour, dominant white	KIT	W6	missense	Naturally occurring variant	no	EquCab3.0	3	NC_009146.3:g.79573754C>T	NM_001163866.1:c.856G>A	NP_001157338.1:p.(G286R)		rs5334475167	2009	19456317	Variant coordinates obtained from or confirmed by EBI's Some Effect Predictor (VEP) tool; breed and allele information obtained fromÂ Table S1 of Durig et al. (2017) Anim Genet 48:123-124	yes	no	all horses	no	no	no	no	yes	no	no	no	no	no	no	yes	yes	yes	no	no	no	no	no	no	no	no	no	LP
870	OMIA:000209-9796	horse	Thoroughbred (Horse)	Coat colour, dominant white	KIT	W6	missense	Naturally occurring variant	no	EquCab3.0	3	NC_009146.3:g.79573754C>T	NM_001163866.1:c.856G>A	NP_001157338.1:p.(G286R)		rs5334475167	2009	19456317	Variant coordinates obtained from or confirmed by EBI's Some Effect Predictor (VEP) tool; breed and allele information obtained fromÂ Table S1 of Durig et al. (2017) Anim Genet 48:123-124	yes	no	Thoroughbred. No population n = 1	no	no	no	no	no	no	no	no	no	no	no	no	yes	no	no	no	no	no	no	no	no	no	no	VUS
870	OMIA:000209-9796	horse	Thoroughbred (Horse)	Coat colour, dominant white	KIT	W6	missense	Naturally occurring variant	no	EquCab3.0	3	NC_009146.3:g.79573754C>T	NM_001163866.1:c.856G>A	NP_001157338.1:p.(G286R)		rs5334475167	2009	19456317	Variant coordinates obtained from or confirmed by EBI's Some Effect Predictor (VEP) tool; breed and allele information obtained fromÂ Table S1 of Durig et al. (2017) Anim Genet 48:123-124	yes	no	Thoroughbred	no	no	no	no	yes	no	no	no	no	no	yes	yes	yes	yes	no	no	no	no	no	no	no	no	no	LP
880	OMIA:000209-9796	horse	Thoroughbred (Horse)	Coat colour, dominant white	KIT	W7	splicing	Naturally occurring variant	no	EquCab3.0	3	NC_009146.3:g.79580000C>G	NM_001163866.1:c.338-1G>C			rs5334475216	2009	19456317	Variant coordinates obtained from or confirmed by EBI's Some Effect Predictor (VEP) tool; breed and allele information obtained fromÂ Table S1 of Durig et al. (2017) Anim Genet 48:123-124	yes	no	Thoroughbred	yes	no	no	no	no	no	yes	no	no	no	no	no	no-?	no	no	no	no	no	no	no	yes-?	no	no	LP
880	OMIA:000209-9796	horse	Thoroughbred (Horse)	Coat colour, dominant white	KIT	W7	splicing	Naturally occurring variant	no	EquCab3.0	3	NC_009146.3:g.79580000C>G	NM_001163866.1:c.338-1G>C			rs5334475216	2009	19456317	Variant coordinates obtained from or confirmed by EBI's Some Effect Predictor (VEP) tool; breed and allele information obtained fromÂ Table S1 of Durig et al. (2017) Anim Genet 48:123-124	yes	no	all horses	yes	no	no	no	yes	no	no	no	no	no	no	no	no	yes	no	no	no	no	no	no	yes	no	no	P
880	OMIA:000209-9796	horse	Thoroughbred (Horse)	Coat colour, dominant white	KIT	W7	splicing	Naturally occurring variant	no	EquCab3.0	3	NC_009146.3:g.79580000C>G	NM_001163866.1:c.338-1G>C			rs5334475216	2009	19456317	Variant coordinates obtained from or confirmed by EBI's Some Effect Predictor (VEP) tool; breed and allele information obtained fromÂ Table S1 of Durig et al. (2017) Anim Genet 48:123-124	yes	no	Thoroughbred (Horse)	yes	no	yes	no	yes	yes	yes	no	no	no	no	no	no	no	no	no	no	no	no	no	no	no	no	P
888	OMIA:000209-9796	horse	Thoroughbred (Horse)	Coat colour, dominant white	KIT	W12	deletion, small (<=20)	Naturally occurring variant	unknown	EquCab3.0	3	NC_009146.3:g.79579774_79579778del	NM_001163866.1:c.559_563del	NP_001157338.1:p.(S187Rfs*10)	NM_001163866.1; NP_001157338.1; published as c.559_563delTCTGC	rs5334475188	2010	Reference not in PubMed; see OMIA 000209-9796 for reference details	Variant coordinates gleaned from or confirmed by Table S1 of Durig et al. (2017) Anim Genet 48:123-124	yes	no	all horses	yes	no	yes	no	no	no	no	no	no	no	no	no		yes	no	no	no	no	no	no		no	no	P
888	OMIA:000209-9796	horse	Thoroughbred (Horse)	Coat colour, dominant white	KIT	W12	deletion, small (<=20)	Naturally occurring variant	unknown	EquCab3.0	3	NC_009146.3:g.79579774_79579778del	NM_001163866.1:c.559_563del	NP_001157338.1:p.(S187Rfs*10)	NM_001163866.1; NP_001157338.1; published as c.559_563delTCTGC	rs5334475188	2010	Reference not in PubMed; see OMIA 000209-9796 for reference details	Variant coordinates gleaned from or confirmed by Table S1 of Durig et al. (2017) Anim Genet 48:123-124	yes	no	all horses	yes	no	yes	no	no	no	no	no	no	no	no	no		yes	no	no	no	no	no	no		no	no	P
888	OMIA:000209-9796	horse	Thoroughbred (Horse)	Coat colour, dominant white	KIT	W12	deletion, small (<=20)	Naturally occurring variant	unknown	EquCab3.0	3	NC_009146.3:g.79579774_79579778del	NM_001163866.1:c.559_563del	NP_001157338.1:p.(S187Rfs*10)	NM_001163866.1; NP_001157338.1; published as c.559_563delTCTGC	rs5334475188	2010	Reference not in PubMed; see OMIA 000209-9796 for reference details	Variant coordinates gleaned from or confirmed by Table S1 of Durig et al. (2017) Anim Genet 48:123-124	yes	no	Thoroughbred	yes	no	yes	no	no	no	yes	no	no	yes	yes	no	yes	yes	no	no	no	no	no	no	no	no	no	P
873	OMIA:000209-9796	horse	Oldenburg (Horse)	Coat colour, dominant white	KIT	W16	missense	Naturally occurring variant	no	EquCab3.0	3	NC_009146.3:g.79540741T>A	NM_001163866.1:c.2489A>T	NP_001157338.1:p.(K830I)		rs5334475213	2011	21554354	Variant coordinates gleaned from or confirmed by Table S1 of Durig et al. (2017) Anim Genet 48:123-124	yes	no	all horses	no	no	no	no	no	yes	yes	no	no	no	no	yes	yes	yes	no	no	no	no	no	no	no	no	no	LP
873	OMIA:000209-9796	horse	Oldenburg (Horse)	Coat colour, dominant white	KIT	W16	missense	Naturally occurring variant	no	EquCab3.0	3	NC_009146.3:g.79540741T>A	NM_001163866.1:c.2489A>T	NP_001157338.1:p.(K830I)		rs5334475213	2011	21554354	Variant coordinates gleaned from or confirmed by Table S1 of Durig et al. (2017) Anim Genet 48:123-124	yes	no	Oldenburg (Horse)	no	no	yes	no	no	no	yes	no	no	no	no	yes	no	no	no	no	no	no	no	no	no	no	no	LP
873	OMIA:000209-9796	horse	Oldenburg (Horse)	Coat colour, dominant white	KIT	W16	missense	Naturally occurring variant	no	EquCab3.0	3	NC_009146.3:g.79540741T>A	NM_001163866.1:c.2489A>T	NP_001157338.1:p.(K830I)		rs5334475213	2011	21554354	Variant coordinates gleaned from or confirmed by Table S1 of Durig et al. (2017) Anim Genet 48:123-124	yes	no	Oldenburg	no	no	no	no	yes	yes	yes	no	no	no	yes	yes	yes	yes	no	no	no	no	no	no	no	no	no	P
883	OMIA:000209-9796	horse	Miniature Horse (Horse) Quarter Horse (Horse) Shetland Pony (Horse)	Coat colour, dominant white	KIT	W13	splicing	Naturally occurring variant	no	EquCab3.0	3	NC_009146.3:g.79544066C>G	NM_001163866.1:c.2472+5G>C		NM_001163866.1	rs3102773259	2011	21554354	Variant coordinates gleaned from or confirmed by Table S1 of Durig et al. (2017) Anim Genet 48:123-124	yes	No	Miniature Horse (Horse) Quarter Horse (Horse) Shetland Pony (Horse)	yes	no	no	no	yes	yes	no	no	no	no	yes	no	yes	yes	no	no	no	no	no	no	no	no	no	P
883	OMIA:000209-9796	horse	Miniature Horse (Horse) Quarter Horse (Horse) Shetland Pony (Horse)	Coat colour, dominant white	KIT	W13	splicing	Naturally occurring variant	no	EquCab3.0	3	NC_009146.3:g.79544066C>G	NM_001163866.1:c.2472+5G>C		NM_001163866.1	rs3102773259	2011	21554354	Variant coordinates gleaned from or confirmed by Table S1 of Durig et al. (2017) Anim Genet 48:123-124	yes	no	all horses	no	no	no	no	yes	no	no	no	no	no	no	no	no	yes	no	no	no	no	no	no	yes	no	no	VUS
883	OMIA:000209-9796	horse	Miniature Horse (Horse) Quarter Horse (Horse) Shetland Pony (Horse)	Coat colour, dominant white	KIT	W13	splicing	Naturally occurring variant	no	EquCab3.0	3	NC_009146.3:g.79544066C>G	NM_001163866.1:c.2472+5G>C		NM_001163866.1	rs3102773259	2011	21554354	Variant coordinates gleaned from or confirmed by Table S1 of Durig et al. (2017) Anim Genet 48:123-124	yes	no	Miniature Horse (Horse) Quarter Horse (Horse) Shetland Pony (Horse)	yes	no	yes	no	no	no	yes	no	no	no	no	yes	no	yes	no	no	no	no	no	no	no	no	no	P
889	OMIA:000209-9796	horse	Thoroughbred (Horse)	Coat colour, dominant white	KIT	W14	deletion, gross (>20)	Naturally occurring variant	no	EquCab3.0	3	NC_009146.3:g.79544098_79544151del	NM_001163866.1:c.2392_2445del	NP_001157338.1:p.(H798_N815del)	NM_001163866.1; NP_001157338.1		2011	21554354	genomic coordinates updated from g.79544151_79544204del to g.79544098_79544151del in EquCab3.0 [17/09/2023]	yes	no	all horses	no	no	no	no	yes	no	no	no	no	yes	no	no		yes	no	no	no	no	no	no		no	no	LP
889	OMIA:000209-9796	horse	Thoroughbred (Horse)	Coat colour, dominant white	KIT	W14	deletion, gross (>20)	Naturally occurring variant	no	EquCab3.0	3	NC_009146.3:g.79544098_79544151del	NM_001163866.1:c.2392_2445del	NP_001157338.1:p.(H798_N815del)	NM_001163866.1; NP_001157338.1		2011	21554354	genomic coordinates updated from g.79544151_79544204del to g.79544098_79544151del in EquCab3.0 [17/09/2023]	yes	no	Thoroughbred (Horse)	yes	no	yes	no	no	no	yes	no	no	no	no	yes	yes	yes	no	no	no	no	no	no	no	no	no	P
889	OMIA:000209-9796	horse	Thoroughbred (Horse)	Coat colour, dominant white	KIT	W14	deletion, gross (>20)	Naturally occurring variant	no	EquCab3.0	3	NC_009146.3:g.79544098_79544151del	NM_001163866.1:c.2392_2445del	NP_001157338.1:p.(H798_N815del)	NM_001163866.1; NP_001157338.1		2011	21554354	genomic coordinates updated from g.79544151_79544204del to g.79544098_79544151del in EquCab3.0 [17/09/2023]	yes	no	Thoroughbred	yes	no	no	no	yes	no	yes	no	no	yes	yes	no	yes	yes	no	no	no	no	no	no	no	no	no	P
875	OMIA:000209-9796	horse	Japanese Draft, Japan (Horse)	Coat colour, dominant white	KIT	W17b	missense	Naturally occurring variant	no	EquCab3.0	3	NC_009146.3:g.79548244A>G	NM_001163866.1:c.2021T>C	NP_001157338.1:p.(L674P)		rs5334475224	2011	21554354	Variant coordinates gleaned from or confirmed by Table S1 of Durig et al. (2017) Anim Genet 48:123-124	yes	no	Japanese Draft	no	no	no	no	no	no	no	no	no	no	no	no	yes	no	no	no	no	no	no	no	no	no	no	VUS
875	OMIA:000209-9796	horse	Japanese Draft, Japan (Horse)	Coat colour, dominant white	KIT	W17b	missense	Naturally occurring variant	no	EquCab3.0	3	NC_009146.3:g.79548244A>G	NM_001163866.1:c.2021T>C	NP_001157338.1:p.(L674P)		rs5334475224	2011	21554354	Variant coordinates gleaned from or confirmed by Table S1 of Durig et al. (2017) Anim Genet 48:123-124	yes	no	all horses	no	no	no	no	no	yes	yes	yes	no	no	no	yes	yes	yes	no	no	no	no	no	no	no	no	no	P
875	OMIA:000209-9796	horse	Japanese Draft, Japan (Horse)	Coat colour, dominant white	KIT	W17b	missense	Naturally occurring variant	no	EquCab3.0	3	NC_009146.3:g.79548244A>G	NM_001163866.1:c.2021T>C	NP_001157338.1:p.(L674P)		rs5334475224	2011	21554354	Variant coordinates gleaned from or confirmed by Table S1 of Durig et al. (2017) Anim Genet 48:123-124	yes	no	Japanese Draft	no	no	no	no	yes	no	yes	no	no	no	yes	yes	yes	yes	no	no	no	no	yes	no	no	no	no	P
874	OMIA:000209-9796	horse	Japanese Draft, Japan (Horse)	Coat colour, dominant white	KIT	w17a	missense	Naturally occurring variant	no	EquCab3.0	3	NC_009146.3:g.79548265T>A	NM_001163866.1:c.2000A>T	NP_001157338.1:p.(E667D)	previously listed as c.2001A>T [16/04/2024]	rs5334475222	2011	21554354	Variant coordinates gleaned from or confirmed by Table S1 of Durig et al. (2017) Anim Genet 48:123-124	yes	no	Japanese Draft, Japan (Horse)	no	no	yes	no	no	no	yes	no	no	no	no	yes	no	yes	no	no	no	no	no	no	no	no	no	LP
874	OMIA:000209-9796	horse	Japanese Draft, Japan (Horse)	Coat colour, dominant white	KIT	w17a	missense	Naturally occurring variant	no	EquCab3.0	3	NC_009146.3:g.79548265T>A	NM_001163866.1:c.2000A>T	NP_001157338.1:p.(E667D)	previously listed as c.2001A>T [16/04/2024]	rs5334475222	2011	21554354	Variant coordinates gleaned from or confirmed by Table S1 of Durig et al. (2017) Anim Genet 48:123-124	yes	no	Japanese Draft horse. No population n = 1	no	no	no	no	no	no	no	no	no	no	no	no	yes	no	no	no	no	no	no	no	no	no	no	VUS
874	OMIA:000209-9796	horse	Japanese Draft, Japan (Horse)	Coat colour, dominant white	KIT	w17a	missense	Naturally occurring variant	no	EquCab3.0	3	NC_009146.3:g.79548265T>A	NM_001163866.1:c.2000A>T	NP_001157338.1:p.(E667D)	previously listed as c.2001A>T [16/04/2024]	rs5334475222	2011	21554354	Variant coordinates gleaned from or confirmed by Table S1 of Durig et al. (2017) Anim Genet 48:123-124	yes	no	Japanese Draft	no	no	no	no	yes	no	yes	no	no	no	yes	yes	yes	yes	no	no	no	no	yes	no	no	no	no	P
999	OMIA:001271-9796	horse	Miniature Horse (Horse)	Dwarfism, ACAN-related	ACAN	D1	deletion, small (<=20)	Naturally occurring variant	yes	EquCab3.0	1	NC_009144.3:g.95291271del	XM_023650281.1:c.245del	XP_023506054.1:p.(K82Rfs*54)	220110: changed g.95291270del to g.95291271del based on HGVS 3'rule. ENSECAT00000040213.1:c.245del ENSECAP00000032890.1:p.Lys82ArgfsTer54	rs1095048841	2018	30058072		yes	no	all horses	yes	no	no	no	yes	no	no	no	yes	no	no	no		yes	no	no	no	no	no	no		no	no	P
999	OMIA:001271-9796	horse	Miniature Horse (Horse)	Dwarfism, ACAN-related	ACAN	D1	deletion, small (<=20)	Naturally occurring variant	yes	EquCab3.0	1	NC_009144.3:g.95291271del	XM_023650281.1:c.245del	XP_023506054.1:p.(K82Rfs*54)	220110: changed g.95291270del to g.95291271del based on HGVS 3'rule. ENSECAT00000040213.1:c.245del ENSECAP00000032890.1:p.Lys82ArgfsTer54	rs1095048841	2018	30058072		yes	no	Miniature Horse (Horse)	yes	no	no	no	yes	no	no	no	yes	yes	no	no	yes	yes	no	no	no	no	no	no	no	no	no	P
999	OMIA:001271-9796	horse	Miniature Horse (Horse)	Dwarfism, ACAN-related	ACAN	D1	deletion, small (<=20)	Naturally occurring variant	yes	EquCab3.0	1	NC_009144.3:g.95291271del	XM_023650281.1:c.245del	XP_023506054.1:p.(K82Rfs*54)	220110: changed g.95291270del to g.95291271del based on HGVS 3'rule. ENSECAT00000040213.1:c.245del ENSECAP00000032890.1:p.Lys82ArgfsTer54	rs1095048841	2018	30058072		yes	no	Miniature Horse	yes	no	no	no	yes	no	no	no	yes	no	no	no	no	no	no	no	no	no	no	no	no	no	no	P
872	OMIA:000209-9796	horse	Arab (Horse)	Coat colour, dominant white	KIT	W15	missense	Naturally occurring variant	no	EquCab3.0	3	NC_009146.3:g.79550351A>G	NM_001163866.1:c.1597T>C	NP_001157338.1:p.(C533R)		rs5334475202	2011	21554354	Variant coordinates gleaned from or confirmed by Table S1 of Durig et al. (2017) Anim Genet 48:123-124	yes	No	Arab (Horse)	no	no	no	no	yes	yes	yes	no	no	no	yes	yes	yes	yes	no	no	no	no	no	no	no	no	no	P
872	OMIA:000209-9796	horse	Arab (Horse)	Coat colour, dominant white	KIT	W15	missense	Naturally occurring variant	no	EquCab3.0	3	NC_009146.3:g.79550351A>G	NM_001163866.1:c.1597T>C	NP_001157338.1:p.(C533R)		rs5334475202	2011	21554354	Variant coordinates gleaned from or confirmed by Table S1 of Durig et al. (2017) Anim Genet 48:123-124	yes	no	Arab (Horse)	no	no	yes	no	no	no	yes	no	no	no	no	yes	no	yes	no	no	no	no	no	no	no	no	no	LP
872	OMIA:000209-9796	horse	Arab (Horse)	Coat colour, dominant white	KIT	W15	missense	Naturally occurring variant	no	EquCab3.0	3	NC_009146.3:g.79550351A>G	NM_001163866.1:c.1597T>C	NP_001157338.1:p.(C533R)		rs5334475202	2011	21554354	Variant coordinates gleaned from or confirmed by Table S1 of Durig et al. (2017) Anim Genet 48:123-124	yes	no	Arabian	no	no	no	no	yes	no	yes	no	no	no	yes	yes	yes	yes	no	no	no	no	no	no	no	no	no	P
884	OMIA:000209-9796	horse	CH-Warmblut, Switzerland (Horse)	Coat colour, dominant white	KIT	W18	splicing	Naturally occurring variant	no	EquCab3.0	3	NC_009146.3:g.79553751C>T	NM_001163866.1:c.1346+1G>A			rs5334475221	2013	23659293	Variant coordinates obtained from or confirmed by EBI's Some Effect Predictor (VEP) tool; breed and allele information obtained fromÂ Table S1 of Durig et al. (2017) Anim Genet 48:123-124	yes	no	CH-Warmblut, Switzerland (Horse)	yes	no	yes	no	no	no	yes	no	no	no	no	yes	no	yes	no	no	no	no	no	no	no	no	no	P
884	OMIA:000209-9796	horse	CH-Warmblut, Switzerland (Horse)	Coat colour, dominant white	KIT	W18	splicing	Naturally occurring variant	no	EquCab3.0	3	NC_009146.3:g.79553751C>T	NM_001163866.1:c.1346+1G>A			rs5334475221	2013	23659293	Variant coordinates obtained from or confirmed by EBI's Some Effect Predictor (VEP) tool; breed and allele information obtained fromÂ Table S1 of Durig et al. (2017) Anim Genet 48:123-124	yes	no	Swiss Warmblood horse. No population n = 1	yes	no	yes	no	no	no	no	no	no	no	no	no	no	no	no	no	no	no	no	no	no	no	no	P
884	OMIA:000209-9796	horse	CH-Warmblut, Switzerland (Horse)	Coat colour, dominant white	KIT	W18	splicing	Naturally occurring variant	no	EquCab3.0	3	NC_009146.3:g.79553751C>T	NM_001163866.1:c.1346+1G>A			rs5334475221	2013	23659293	Variant coordinates obtained from or confirmed by EBI's Some Effect Predictor (VEP) tool; breed and allele information obtained fromÂ Table S1 of Durig et al. (2017) Anim Genet 48:123-124	yes	no	Swiss Warmblood	no	no	yes	no	yes	no	no	no	no	no	no	no	no	yes	no	no	no	no	no	no	no	no	no	P
891	OMIA:000209-9796	horse	Icelandic Horse (Horse)	White spotting	KIT	W21	deletion, small (<=20)	Naturally occurring variant	no	EquCab3.0	3	NC_009146.3:g.79544174del	NM_001163866.1:c.2369delC	NP_001157338.1:p.(A790Efs*20)		rs5334475210	2015	26059442	Variant coordinates gleaned from or confirmed by Table S1 of Durig et al. (2017) Anim Genet 48:123-124	yes	no	all horses	yes	no	yes	no	no	no	no	no	no	no	no	no		yes	no	no	no	no	no	no		no	no	P
891	OMIA:000209-9796	horse	Icelandic Horse (Horse)	White spotting	KIT	W21	deletion, small (<=20)	Naturally occurring variant	no	EquCab3.0	3	NC_009146.3:g.79544174del	NM_001163866.1:c.2369delC	NP_001157338.1:p.(A790Efs*20)		rs5334475210	2015	26059442	Variant coordinates gleaned from or confirmed by Table S1 of Durig et al. (2017) Anim Genet 48:123-124	yes	no	Icelandic Horse	yes	no	yes	no	no	no	yes	no	no	no	no	no	yes	no	no	no	no	no	no	no	no	no	no	P
891	OMIA:000209-9796	horse	Icelandic Horse (Horse)	White spotting	KIT	W21	deletion, small (<=20)	Naturally occurring variant	no	EquCab3.0	3	NC_009146.3:g.79544174del	NM_001163866.1:c.2369delC	NP_001157338.1:p.(A790Efs*20)		rs5334475210	2015	26059442	Variant coordinates gleaned from or confirmed by Table S1 of Durig et al. (2017) Anim Genet 48:123-124	yes	no	Icelandic	yes	no	yes	no	no	no	no	no	yes	no	no	yes	yes	yes	no	no	no	no	no	no	no	no	no	P
892	OMIA:000209-9796	horse	Arab (Horse)	White spotting	KIT	W23	splicing	Naturally occurring variant	unknown	EquCab3.0	3	NC_009146.3:g.79578484C>G	NM_001163866.1:c.756+1G>C			rs1095048836	2017	28378922		yes	no	Arabian	yes	no	no	no	no	no	no	no	no	no	no	no	no-?	no	no	no	no	no	no	no	yes-?	no	no	VUS
892	OMIA:000209-9796	horse	Arab (Horse)	White spotting	KIT	W23	splicing	Naturally occurring variant	unknown	EquCab3.0	3	NC_009146.3:g.79578484C>G	NM_001163866.1:c.756+1G>C			rs1095048836	2017	28378922		yes	no	all horses	yes	no	no	no	no	no	no	no	no	no	no	no	no	yes	no	no	no	no	no	no	yes	no	no	VUS
892	OMIA:000209-9796	horse	Arab (Horse)	White spotting	KIT	W23	splicing	Naturally occurring variant	unknown	EquCab3.0	3	NC_009146.3:g.79578484C>G	NM_001163866.1:c.756+1G>C			rs1095048836	2017	28378922		yes	no	Arabian	no	no	no	no	yes	no	no	no	no	no	no	no	no	no	yes	no	no	no	no	no	yes	no	no	LB
890	OMIA:000209-9796	horse	Thoroughbred (Horse)	White spotting	KIT	W22	deletion, gross (>20)	Naturally occurring variant	no	EquCab3.0	3	NC_009146.3:g.79548925_79550822del			1898bp deletion		2017	28444912		yes	No	Thoroughbred (Horse)	yes	no	no	no	no	no	no	no	no	no	yes	no	yes	yes	no	no	no	no	no	no	no	no	no	P
890	OMIA:000209-9796	horse	Thoroughbred (Horse)	White spotting	KIT	W22	deletion, gross (>20)	Naturally occurring variant	no	EquCab3.0	3	NC_009146.3:g.79548925_79550822del			1898bp deletion		2017	28444912		yes	no	Thoroughbred	yes	no	no	no	no	no	no	no	no	no	no	no	no	no	no	no	no	no	no	no	no	no	no	VUS
890	OMIA:000209-9796	horse	Thoroughbred (Horse)	White spotting	KIT	W22	deletion, gross (>20)	Naturally occurring variant	no	EquCab3.0	3	NC_009146.3:g.79548925_79550822del			1898bp deletion		2017	28444912		yes	no	Across breeds	no	no	no	no	yes	no	no	no	no	yes	yes	no	yes	yes	no	no	no	no	no	no	no	no	no	LP
893	OMIA:000209-9796	horse	Trottatore Italiano, Italy (Horse)	Coat colour, dominant white	KIT	W24	splicing	Naturally occurring variant	no	EquCab3.0	3	NC_009146.3:g.79545245C>T	NM_001163866.1:c.2349+1G>A			rs3443588955	2017	28856698		yes	no	Trottatore Italiano, Italy	yes	no	yes	no	no	no	no	no	no	no	no	no	no-?	no	no	no	no	no	no	no	yes-?	no	no	P
893	OMIA:000209-9796	horse	Trottatore Italiano, Italy (Horse)	Coat colour, dominant white	KIT	W24	splicing	Naturally occurring variant	no	EquCab3.0	3	NC_009146.3:g.79545245C>T	NM_001163866.1:c.2349+1G>A			rs3443588955	2017	28856698		yes	no	all horses	yes	no	yes	no	no	no	no	no	no	no	no	no	no	yes	no	no	no	no	no	no	yes	no	no	P
893	OMIA:000209-9796	horse	Trottatore Italiano, Italy (Horse)	Coat colour, dominant white	KIT	W24	splicing	Naturally occurring variant	no	EquCab3.0	3	NC_009146.3:g.79545245C>T	NM_001163866.1:c.2349+1G>A			rs3443588955	2017	28856698		yes	no	Italian Trotter	no	no	yes	no	no	no	yes	no	no	no	no	no	no	yes	no	no	no	no	no	no	yes	no	no	LP
939	OMIA:000209-9796	horse	Thoroughbred (Horse)	Coat colour, dominant white	KIT	W26	deletion, small (<=20)	Naturally occurring variant	unknown	EquCab3.0	3	NC_009146.3:g.79540694del	NM_001163866.1:c.2536del	NP_001157338.1:p.(S846Vfs*15)	NM_001163866.1; NP_001157338.1; published as c.2536delA	rs3101685403	2018	29333746		yes	no	Thoroughbred. No population n = 1	yes	no	no	no	no	no	no	no	no	no	no	no	no	no	no	no	no	no	no	no	no	no	no	VUS
939	OMIA:000209-9796	horse	Thoroughbred (Horse)	Coat colour, dominant white	KIT	W26	deletion, small (<=20)	Naturally occurring variant	unknown	EquCab3.0	3	NC_009146.3:g.79540694del	NM_001163866.1:c.2536del	NP_001157338.1:p.(S846Vfs*15)	NM_001163866.1; NP_001157338.1; published as c.2536delA	rs3101685403	2018	29333746		yes	no	all horses	yes	no	no	no	no	no	no	no	no	no	no	no		yes	no	no	no	no	no	no		no	no	VUS
939	OMIA:000209-9796	horse	Thoroughbred (Horse)	Coat colour, dominant white	KIT	W26	deletion, small (<=20)	Naturally occurring variant	unknown	EquCab3.0	3	NC_009146.3:g.79540694del	NM_001163866.1:c.2536del	NP_001157338.1:p.(S846Vfs*15)	NM_001163866.1; NP_001157338.1; published as c.2536delA	rs3101685403	2018	29333746		yes	no	Thoroughbred	no	no	no	no	no	no	no	no	no	yes	yes	no	no	yes	no	no	no	no	no	no	no	no	no	VUS
940	OMIA:000209-9796	horse	Thoroughbred (Horse)	Coat colour, dominant white	KIT	W27	missense	Naturally occurring variant	unknown	EquCab3.0	3	NC_009146.3:g.79551937A>C	NM_001163866.1:c.1473T>G	NP_001157338.1:p.(C491W)	NM_001163866.1; NP_001157338.1	rs3110307743	2018	29333746		yes	no	Thoroughbred (Horse)	no	no	yes	no	no	no	yes	no	no	no	no	no	no	yes	no	no	no	no	no	no	no	no	no	LP
940	OMIA:000209-9796	horse	Thoroughbred (Horse)	Coat colour, dominant white	KIT	W27	missense	Naturally occurring variant	unknown	EquCab3.0	3	NC_009146.3:g.79551937A>C	NM_001163866.1:c.1473T>G	NP_001157338.1:p.(C491W)	NM_001163866.1; NP_001157338.1	rs3110307743	2018	29333746		yes	no	Thoroughbred. No population n = 2	no	no	no	no	no	no	no	no	no	no	no	no	yes	no	no	no	no	no	no	no	no	no	no	VUS
940	OMIA:000209-9796	horse	Thoroughbred (Horse)	Coat colour, dominant white	KIT	W27	missense	Naturally occurring variant	unknown	EquCab3.0	3	NC_009146.3:g.79551937A>C	NM_001163866.1:c.1473T>G	NP_001157338.1:p.(C491W)	NM_001163866.1; NP_001157338.1	rs3110307743	2018	29333746		yes	no	all horses	no	no	no	no	yes	no	no	no	no	no	no	no	yes	yes	no	no	no	no	no	no	no	no	no	LP
436	OMIA:000991-9796	horse	Quarter Horse (Horse)	Androgen insensitivity syndrome (AIS)	AR		regulatory	Naturally occurring variant	yes	EquCab3.0	X	NC_009175.3:g.52728703A>G	NM_001163891.1:c.1A>G		mutation in start codon for NP_001157363.1;		2012	22095250	The genomic position in EquCab3.0 was provided by Ceara Mulvey, working under the guidance of Professor Ernie Bailey in April 2022	yes	no	American Quarter Horse	yes	no	no	no	no	yes	yes	no	no	no	yes	no		yes	no	no	no	no	no	no	no	no	no	P
436	OMIA:000991-9796	horse	Quarter Horse (Horse)	Androgen insensitivity syndrome (AIS)	AR		regulatory	Naturally occurring variant	yes	EquCab3.0	X	NC_009175.3:g.52728703A>G	NM_001163891.1:c.1A>G		mutation in start codon for NP_001157363.1;		2012	22095250	The genomic position in EquCab3.0 was provided by Ceara Mulvey, working under the guidance of Professor Ernie Bailey in April 2022	yes	no	all horses	no	no	no	no	no	yes	yes	no	no	no	no	no		yes	no	no	no	no	no	no		no	no	LP
436	OMIA:000991-9796	horse	Quarter Horse (Horse)	Androgen insensitivity syndrome (AIS)	AR		regulatory	Naturally occurring variant	yes	EquCab3.0	X	NC_009175.3:52728703	NM_001163891.1:c.1A>G		mutation in start codon for NP_001157363.1;		2012	22095250	The genomic position in EquCab3.0 was provided by Ceara Mulvey, working under the guidance of Professor Ernie Bailey in April 2022	yes	no	Quarter Horses; control breeds unknown	no	no	yes	no	no	no	yes	no	no	no	yes	yes	no	yes	no	no	no	no	no	no	no	no	no	LP
938	OMIA:000209-9796	horse	Thoroughbred (Horse)	Coat colour, dominant white	KIT	W25	missense	Naturally occurring variant	unknown	EquCab3.0	3	NC_009146.3:g.79578573A>G	NM_001163866.1:c.668T>C	NP_001157338.1:p.(L223P)	NM_001163866.1; NP_001157338.1	rs3103992630	2018	29333746		yes	no	Thoroughbred	no	no	no	no	no	no	no	no	no	no	no	no	yes	no	no	no	no	no	no	no	no	no	no	VUS
938	OMIA:000209-9796	horse	Thoroughbred (Horse)	Coat colour, dominant white	KIT	W25	missense	Naturally occurring variant	unknown	EquCab3.0	3	NC_009146.3:g.79578573A>G	NM_001163866.1:c.668T>C	NP_001157338.1:p.(L223P)	NM_001163866.1; NP_001157338.1	rs3103992630	2018	29333746		yes	no	all horses	no	no	no	no	no	yes	no	no	no	no	no	no	yes	yes	no	no	no	no	no	no	no	no	no	LP
938	OMIA:000209-9796	horse	Thoroughbred (Horse)	Coat colour, dominant white	KIT	W25	missense	Naturally occurring variant	unknown	EquCab3.0	3	NC_009146.3:g.79578573A>G	NM_001163866.1:c.668T>C	NP_001157338.1:p.(L223P)	NM_001163866.1; NP_001157338.1	rs3103992630	2018	29333746		yes	no	Thoroughbred	no	no	yes	no	no	yes	no	no	no	no	yes	yes	yes	no	no	no	no	no	no	no	no	no	no	P
1091	OMIA:000209-9796	horse	German Riding Pony (Horse)	White spotting	KIT	W28	deletion, gross (>20)	Naturally occurring variant	no	EquCab3.0	3	NC_009146.3:g.79579925_79581197del					2019	31463981		yes	no	German Riding Pony	yes	no	no	no	no	no	no	no	no	no	no	no	yes	no	no	no	no	no	no	no	no	no	no	VUS
1091	OMIA:000209-9796	horse	German Riding Pony (Horse)	White spotting	KIT	W28	deletion, gross (>20)	Naturally occurring variant	no	EquCab3.0	3	NC_009146.3:g.79579925_79581197del					2019	31463981		yes	no	all horses	no	no	no	no	yes	no	no	no	no	yes	no	no		yes	no	no	no	no	no	no		no	no	LP
1091	OMIA:000209-9796	horse	German Riding Pony (Horse)	White spotting	KIT	W28	deletion, gross (>20)	Naturally occurring variant	no	EquCab3.0	3	NC_009146.3:g.79579925_79581197del					2019	31463981		yes	no	German Riding Pony	yes	no	yes	no	no	no	yes	no	no	yes	no	no	no	yes	no	no	no	no	no	no	no	no	no	P
1261	OMIA:000209-9796	horse	Berber, Germany (Horse)	Extensive coat white patterning	KIT	W30	missense	Naturally occurring variant	no	EquCab3.0	3	NC_009146.3:g.79548244A>T	NM_001163866.1:c.2021T>A	NP_001157338.1:p.(L674H)	published as g.79548244, c.2020T>A; p.L674H (Martin et al., 2020) - changed to NM_001163866.1:c.2021T>A [16/042024]	rs5334475224	2020	33111383		yes	no	all horses	no	no	no	no	no	yes	yes	yes	no	no	no	yes	yes	yes	no	no	no	no	no	no	no	no	no	P
1261	OMIA:000209-9796	horse	Berber, Germany (Horse)	Extensive coat white patterning	KIT	W30	missense	Naturally occurring variant	no	EquCab3.0	3	NC_009146.3:g.79548244A>T	NM_001163866.1:c.2021T>A	NP_001157338.1:p.(L674H)	published as g.79548244, c.2020T>A; p.L674H (Martin et al., 2020) - changed to NM_001163866.1:c.2021T>A [16/042024]	rs5334475224	2020	33111383		yes	no	Berbel stallion	no	no	yes	no	no	no	yes	yes	no	no	no	yes	yes	yes	no	no	no	no	no	no	no	no	no	P
1261	OMIA:000209-9796	horse	Berber, Germany (Horse)	Extensive coat white patterning	KIT	W30	missense	Naturally occurring variant	no	EquCab3.0	3	NC_009146.3:g.79548244A>T	NM_001163866.1:c.2021T>A	NP_001157338.1:p.(L674H)	published as g.79548244, c.2020T>A; p.L674H (Martin et al., 2020) - changed to NM_001163866.1:c.2021T>A [16/042024]	rs5334475224	2020	33111383		yes	no	all horses	no	no	no	no	no	yes	no	no	no	no	no	no	yes	yes	no	no	no	no	no	no	no	no	no	LP
1331	OMIA:000209-9796	horse	American Paint (Horse) American Trotter (Horse) Belgian Draft (Horse) Icelandic Horse (Horse) Quarter Horse (Horse) Thoroughbred (Horse) Welsh Pony (Horse)	White spotting	KIT	W32	missense	Naturally occurring variant	unknown	EquCab3.0	3	NC_009146.3:g.79538738C>T	NM_001163866.1:c.2878G>A	NP_001157338.1:p.(A960T)	cDNA position previously listed as c.3214G>A; p.(A1072T) based on transcript ENSECAT00000014037.3 [16/04/2024]	rs1141982296	2021	34223905	Breed information updated based on PMID: 38600096	yes	No	American Paint (Horse) American Trotter (Horse) Belgian Draft (Horse) Icelandic Horse (Horse) Quarter Horse (Horse) Thoroughbred (Horse) Welsh Pony (Horse)	no	no	no	no	yes	no	yes	yes	no	no	yes	yes	yes	yes	no	no	no	no	no	no	no	no	no	P
1331	OMIA:000209-9796	horse	American Paint (Horse) American Trotter (Horse) Belgian Draft (Horse) Icelandic Horse (Horse) Quarter Horse (Horse) Thoroughbred (Horse) Welsh Pony (Horse)	White spotting	KIT	W32	missense	Naturally occurring variant	unknown	EquCab3.0	3	NC_009146.3:g.79538738C>T	NM_001163866.1:c.2878G>A	NP_001157338.1:p.(A960T)	cDNA position previously listed as c.3214G>A; p.(A1072T) based on transcript ENSECAT00000014037.3 [16/04/2024]	rs1141982296	2021	34223905	Breed information updated based on PMID: 38600096	yes	no	Paint/Quarter Horses	no	no	no	no	no	no	no	no	no	no	no	no	no	no	yes	yes	no	no	no	no	yes	no	no	B
1331	OMIA:000209-9796	horse	American Paint (Horse) American Trotter (Horse) Belgian Draft (Horse) Icelandic Horse (Horse) Quarter Horse (Horse) Thoroughbred (Horse) Welsh Pony (Horse)	White spotting	KIT	W32	missense	Naturally occurring variant	unknown	EquCab3.0	3	NC_009146.3:g.79538738C>T	NM_001163866.1:c.2878G>A	NP_001157338.1:p.(A960T)	cDNA position previously listed as c.3214G>A; p.(A1072T) based on transcript ENSECAT00000014037.3 [16/04/2024]	rs1141982296	2021	34223905	Breed information updated based on PMID: 38600096	yes	no	all horses	no	no	no	no	no	no	no	no	no	no	no	no	no	yes	no	no	no	no	no	no	yes	no	no	VUS
1330	OMIA:000209-9796	horse	Quarter Horse (Horse)	White spotting	KIT	W31	insertion, small (<=20)	Naturally occurring variant	unknown	EquCab3.0	3	NC_009146.3:g.79618532_79618533insA	NM_001163866.1:c.30_31insT	NP_001157338.1:p.(L11Sfs*115)			2021	34223905		yes	no	Quarter Horses	yes	no	yes	no	yes	no	yes	yes	no	yes	no	no	yes	no	no	no	no	no	no	no	no	no	no	P
1330	OMIA:000209-9796	horse	Quarter Horse (Horse)	White spotting	KIT	W31	insertion, small (<=20)	Naturally occurring variant	unknown	EquCab3.0	3	NC_009146.3:g.79618532_79618533insA	NM_001163866.1:c.30_31insT	NP_001157338.1:p.(L11Sfs*115)			2021	34223905		yes	no	Quarter Horse	yes	no	yes	no	yes	no	no	no	no	yes	yes	no	yes	yes	no	no	no	no	no	no	no	no	no	P
1330	OMIA:000209-9796	horse	Quarter Horse (Horse)	White spotting	KIT	W31	insertion, small (<=20)	Naturally occurring variant	unknown	EquCab3.0	3	NC_009146.3:g.79618532_79618533insA	NM_001163866.1:c.30_31insT	NP_001157338.1:p.(L11Sfs*115)		NA	2021	34223905	NA	yes	no	NA	yes	NA	NA			yes	NA	NA	NA	NA	NA	NA		yes	NA	NA	NA	NA	NA	NA		NA	NA	P
786	OMIA:000991-9796	horse	Thoroughbred (Horse)	Androgen insensitivity syndrome	AR		missense	Naturally occurring variant	yes	EquCab3.0	X	NC_009175.3:g.52872393G>C	NM_001163891.1:c.2042G>C	NP_001157363.1:p.(W681S)			2016	27073903	The genomic position in EquCab3.0 was provided by Ceara Mulvey, working under the guidance of Professor Ernie Bailey in April 2022; p. coordinates obtained from Villagomez et al. (2019)	yes	no	Thoroughbred (Horse)	no	no	yes	no	yes	yes	yes	no	no	no	no	yes	no	yes	no	no	no	no	no	no	no	no	no	P
786	OMIA:000991-9796	horse	Thoroughbred (Horse)	Androgen insensitivity syndrome	AR		missense	Naturally occurring variant	yes	EquCab3.0	X	NC_009175.3:g.52872393G>C	NM_001163891.1:c.2042G>C	NP_001157363.1:p.(W681S)			2016	27073903	The genomic position in EquCab3.0 was provided by Ceara Mulvey, working under the guidance of Professor Ernie Bailey in April 2022; p. coordinates obtained from Villagomez et al. (2019)	yes	no	all horses	no	no	no	no	no	yes	yes	yes	no	no	no	yes	no	yes	no	no	no	no	no	no	no	no	no	P
786	OMIA:000991-9796	horse	Thoroughbred (Horse)	Androgen insensitivity syndrome	AR		missense	Naturally occurring variant	yes	EquCab3.0	X	NC_009175.3:g.52872393G>C	NM_001163891.1:c.2042G>C	NP_001157363.1:p.(W681S)			2016	27073903	The genomic position in EquCab3.0 was provided by Ceara Mulvey, working under the guidance of Professor Ernie Bailey in April 2022; p. coordinates obtained from Villagomez et al. (2019)	yes	no	Thoroughbreds only	no	yes	yes	no	yes	no	no	no	no	no	yes	yes	yes	yes	no	no	no	no	no	no	no	no	no	P
783	OMIA:000991-9796	horse	Warmblood (Horse)	Androgen insensitivity syndrome	AR		deletion, gross (>20)	Naturally occurring variant	yes	EquCab3.0	X	NC_009175.3:g.52808634_52808658del	NM_001163891.1:c.1630_1654del		the deletion is predicted to create a frameshift: "resulting in altered amino acid composition from p.543Lys and a premature stop codon 44 amino acid residues downstream in exon 3		2017	28192783		yes	No	Warmblood (Horse)	yes	no	no	no	no	no	no	no	no	no	yes	no	yes	yes	no	no	no	no	no	no	no	no	no	P
783	OMIA:000991-9796	horse	Warmblood (Horse)	Androgen insensitivity syndrome	AR		deletion, gross (>20)	Naturally occurring variant	yes	EquCab3.0	X	NC_009175.3:g.52808634_52808658del	NM_001163891.1:c.1630_1654del		the deletion is predicted to create a frameshift: "resulting in altered amino acid composition from p.543Lys and a premature stop codon 44 amino acid residues downstream in exon 3		2017	28192783		yes	no	all horses	yes	no	no	no	yes	yes	no	no	no	no	no	no		yes	no	no	no	no	no	no		no	no	P
783	OMIA:000991-9796	horse	Warmblood (Horse)	Androgen insensitivity syndrome	AR		deletion, gross (>20)	Naturally occurring variant	yes	EquCab3.0	X	NC_009175.3:g.52808634_52808658del	NM_001163891.1:c.1630_1654del		the deletion is predicted to create a frameshift: "resulting in altered amino acid composition from p.543Lys and a premature stop codon 44 amino acid residues downstream in exon 3		2017	28192783		yes	no	Warmblood	yes	no	no	no	yes	no	no	no	no	no	no	no	no	yes	no	no	no	no	no	no	no	no	no	P
1143	OMIA:000991-9796	horse	Tennessee Walking Horse (Horse)	Androgen insensitivity syndrome (AIS)	AR		deletion, small (<=20)	Naturally occurring variant	yes	EquCab3.0	X	NC_009175.3:g.52728885del	NM_001163891.1:c.183del	NP_001157363.1:p.(R63Gfs)	published as c.183delT and p.(Ser61fs); c. and p. information in the table has been updated to HGVS nomenclature		2020	31936796	The genomic position in EquCab3.0 was provided by Ceara Mulvey, working under the guidance of Professor Ernie Bailey in April 2022	yes	no	Tennessee Walking Horse	yes	no	no	no	no	no	yes	no	no	yes	yes	no		no	no	no	no	no	no	no	no	no	no	P
1143	OMIA:000991-9796	horse	Tennessee Walking Horse (Horse)	Androgen insensitivity syndrome (AIS)	AR		deletion, small (<=20)	Naturally occurring variant	yes	EquCab3.0	X	NC_009175.3:g.52728885del	NM_001163891.1:c.183del	NP_001157363.1:p.(R63Gfs)	published as c.183delT and p.(Ser61fs); c. and p. information in the table has been updated to HGVS nomenclature		2020	31936796	The genomic position in EquCab3.0 was provided by Ceara Mulvey, working under the guidance of Professor Ernie Bailey in April 2022	yes	no	all horses	yes	no	no	no	no	no	no	no	no	no	no	no		yes	no	no	no	no	no	no		no	no	VUS
1143	OMIA:000991-9796	horse	Tennessee Walking Horse (Horse)	Androgen insensitivity syndrome (AIS)	AR		deletion, small (<=20)	Naturally occurring variant	yes	EquCab3.0	X	NC_009175.3:g.52728885del	NM_001163891.1:c.183del	NP_001157363.1:p.(R63Gfs)	published as c.183delT and p.(Ser61fs); c. and p. information in the table has been updated to HGVS nomenclature		2020	31936796	The genomic position in EquCab3.0 was provided by Ceara Mulvey, working under the guidance of Professor Ernie Bailey in April 2022	yes	no	all horses	yes	no	no	no	no	no	no	no	no	no	no	no		yes	no	no	no	no	no	no		no	no	VUS
1144	OMIA:000991-9796	horse	Thoroughbred (Horse)	Androgen insensitivity syndrome (AIS)	AR		missense	Naturally occurring variant	yes	EquCab3.0	X	NC_009175.3:g.52878093C>T	NM_001163891.1:c.2132C>T	NP_001157363.1:p.(A711V)			2020	31936796		yes	no	Thoroughbred (Horse)	no	no	no	no	no	no	yes	no	no	no	yes	yes	yes	yes	no	no	no	no	no	no	no	no	no	LP
1144	OMIA:000991-9796	horse	Thoroughbred (Horse)	Androgen insensitivity syndrome (AIS)	AR		missense	Naturally occurring variant	yes	EquCab3.0	X	NC_009175.3:g.52878093C>T	NM_001163891.1:c.2132C>T	NP_001157363.1:p.(A711V)			2020	31936796		yes	no	all horses	no	no	no	no	no	no	yes	no	no	no	no	yes	yes	yes	no	no	no	no	no	no	no	no	no	VUS
1144	OMIA:000991-9796	horse	Thoroughbred (Horse)	Androgen insensitivity syndrome (AIS)	AR		missense	Naturally occurring variant	yes	EquCab3.0	X	NC_009175.3:g.52878093C>T	NM_001163891.1:c.2132C>T	NP_001157363.1:p.(A711V)			2020	31936796		yes	no	One Thoroughbred and one TWH	no	yes	no	no	no	no	yes	no	no	no	yes	yes	yes	no	no	no	no	no	no	no	no	no	no	LP
